# PAMP-Induced secreted Peptide-Like 6 (PIPL6) functions as an amplifier of plant immune response through RLK7 and WRKY33 module

**DOI:** 10.1101/2022.11.30.518506

**Authors:** Javad Najafi, Ragnhild Sødal Gjennestad, Ralph Kissen, Tore Brembu, Zdenka Bartosova, Per Winge, Atle M Bones

## Abstract

Plant peptide hormones are engaged in the regulation of plant developmental programs and immunity. PAMP-Induced Peptide (PIP) hormones are new class of signaling peptide with diverse functional roles in the regulation of plant development and stress responses. In this study, we have investigated the function of PAMP-Induced secreted Peptide-Like 6 (PIPL6) as an amplifier of plant immunity against necrotrophic fungal pathogens in *Arabidopsis thaliana*. We have applied an integrated omics approach to unveil the function and downstream signaling pathways initiated by PIPL6. *PIPL6* is highly and transiently induced by treatment with different elicitors. Exogenous application of synthetic peptide designed from the C-terminal conserved domain of PIPL6 resulted in strong transcriptional induction of many genes involved in the regulation of plant immunity. Further gene expression analysis revealed that induction of marker genes by PIPL6 peptide requires the receptor-like kinase 7 (RLK7). Immunoblotting and gene expression analysis demonstrated that exogenous applications of PIPL6 peptide activates MAPK6, MAPK3, and WRKY33 module in an RLK7-dependent manner. The levels of salicylic acid, jasmonic acid, camalexin, and glucosinolates were differentially regulated in *PIPL6* knock-down and overexpression lines challenged by necrotrophic pathogen *Botrytis cinerea*. Bioassays using the necrotrophic fungal pathogens *Botrytis cinerea* and *Alternaria brassicae* showed that *pipl6* knock-down lines were more susceptible to these pathogens while *PIPL6* overexpression lines exhibited enhanced resistance. Altogether, these results indicate that the PIPL6 peptide functions as a new damage-associated molecular pattern (DAMP) and acts as an amplifier of Arabidopsis immunity.

## Supplementary Table 2 for "PAMP-Induced secreted Peptide-Like 6 (PIPL6) functions as an amplifier of plant immune response through RLK7 and WRKY33 module"

### Sheet: PIPL6_vs_CTR_FDR.0.01_Log2=0.5
GeneID	Description	Log2FC	LogCPM	LR	P-val	FRD	CTR-I	CTR-II	CTR-III	PIPL6-I	PIPL6-II	PIPL6-III
AT2G04050.1	Protein DETOXIFICATION 3 (DTX3); MATE efflux family protein	6.0575	4.74722	504.917	8.09303e-112	5.29325e-108	21	33	22	1375	1022	1765
AT5G41660.1	MBK23.19; transmembrane protein	5.81092	-0.425283	59.7063	1.10124e-14	7.56185e-13	1	1	0	27	22	62
AT5G24640.1	unknown protein	5.69418	2.2536	202.482	6.00134e-46	3.01936e-43	7	8	2	257	147	326
AT5G62480.1	ATGSTU9 (glutathione S-transferase tau 9); Encodes glutathione transferase belonging to the tau class of GSTs. Naming convention according to Wagner et al. (2002).	5.52812	3.31874	332.869	2.28009e-74	4.97098e-71	17	6	17	531	374	628
AT3G29250.1	NAD(P)-binding Rossmann-fold superfamily protein	5.21228	2.14966	164.452	1.20497e-37	4.0416e-35	7	9	6	247	122	302
AT2G04070.1	Protein DETOXIFICATION 4 (DTX4); MATE efflux family protein	5.17593	2.85165	257.919	4.87729e-58	4.55713e-55	18	14	5	370	259	474
AT5G37490.1	ARM repeat superfamily protein	5.06508	1.27685	155.691	9.89108e-36	2.78248e-33	4	4	5	122	83	163
AT2G29470.1	ATGSTU3 (glutathione S-transferase tau 3); Encodes glutathione transferase belonging to the tau class of GSTs. Naming convention according to Wagner et al. (2002).	4.98647	-1.21687	19.9901	7.78434e-06	0.00014526	0	2	0	45	10	3
AT4G12735.1	unknown protein	4.90378	2.28975	262.427	5.07618e-59	5.1078e-56	8	17	5	247	195	304
AT1G59950.1	NAD(P)-linked oxidoreductase superfamily protein	4.87691	-0.459054	52.3719	4.59249e-13	2.79985e-11	3	0	1	51	36	19
AT5G55150.1	Protein of unknown function (DUF295)	4.7573	1.77952	152.777	4.28633e-35	1.1792e-32	7	7	9	180	103	233
AT1G05680.1	UGT74E2 (Uridine diphosphate glycosyltransferase 74E2); Encodes a UDP-glucosyltransferase, UGT74E2, that acts on IBA (indole-3-butyric acid) and affects auxin homeostasis. The transcript and protein levels of this enzyme are strongly induced by H2O2 and may allow integration of ROS (reactive oxygen species) and auxin signaling. This enzyme can also transfer glycosyl groups to several compounds related to the explosive TNT when this synthetic compound is taken up from the environment.	4.71602	5.62023	324.163	1.79543e-72	3.49144e-69	105	171	73	2680	1962	2801
AT1G32350.1	AOX1D (alternative oxidase 1D)	4.70272	1.51868	77.5483	1.29515e-18	1.27863e-16	15	3	2	232	100	91
AT2G04040.1	TX1 (MATE efflux family protein); AtDTX1 (At2g04040) has been identified as a detoxifying efflux carrier for plant-derived antibiotics and other toxic compounds, including CD2+.	4.66643	4.8554	377.085	5.36463e-84	2.00499e-80	72	72	66	1541	1043	1779
AT3G26830.1	PAD3 (PHYTOALEXIN DEFICIENT 3); Mutations in pad3 are defective in biosynthesis of the indole derived phytoalexin camalexin. Encodes a cytochrome P450 enzyme that catalyzes the conversion of dihydrocamalexic acid to camalexin.	4.50088	3.48795	209.765	1.54555e-47	8.79016e-45	41	32	18	748	597	348
AT5G54450.1	Protein of unknown function (DUF295)	4.41782	-0.162836	67.5853	2.01771e-16	1.60448e-14	2	4	1	29	39	64
AT1G61120.1	GES (GERANYLLINALOOL SYNTHASE); Encodes a geranyllinalool synthase that produces a precursor to TMTT, a volatile plant defense C16-homoterpene. GES transcript levels rise in response to alamethicin, a fungal peptide mixture that damages membranes. This transcriptional response is blocked in JA biosynthetic and JA signaling mutants, but GES transcript levels still rise in response to alamethicin in mutants with salicylic acid and ethylene biosynthetic and/or signaling defects. GES transcripts also accumulate in response to a larval infestation. This enzyme does not localize to the plastids, and it may be present in the cytosol or endoplasmic reticulum.	4.25996	-1.2956	32.5228	1.17801e-08	3.92599e-07	2	1	0	12	31	13
AT5G51440.1	HSP20-like chaperones superfamily protein	4.21317	4.37846	884.244	2.61179e-194	6.83296e-190	69	81	54	930	1114	1125
AT2G18193.1	P-loop containing nucleoside triphosphate hydrolases superfamily protein	4.18656	3.57472	289.894	5.24456e-65	6.86041e-62	42	49	28	573	453	755
AT2G39030.1	Acyl-CoA N-acyltransferases (NAT) superfamily protein	4.1531	1.00459	26.6539	2.43361e-07	6.18739e-06	16	4	0	131	160	13
AT2G20800.1	NDB4 (NAD(P)H dehydrogenase B4)	4.13487	0.292572	61.2389	5.05526e-15	3.55526e-13	6	4	2	36	43	102
AT3G48850.1	PHT3.2 (phosphate transporter 3.2)	4.02811	0.897402	160.36	9.4389e-37	2.90518e-34	8	8	4	93	112	74
AT1G33055.1	unknown protein	4.02091	1.20836	160.502	8.78846e-37	2.77017e-34	11	4	10	104	163	84
AT2G47520.1	HRE2 (HYPOXIA RESPONSIVE ERF (ETHYLENE RESPONSE FACTOR) 2); encodes a member of the ERF (ethylene response factor) subfamily B-2 of ERF/AP2 transcription factor family. The protein contains one AP2 domain. There are 5 members in this subfamily including RAP2.2 AND RAP2.12.	4.015	0.815869	129.482	5.31882e-30	1.05417e-27	7	6	6	73	75	113
AT3G54530.1	unknown protein	4.00673	-0.20486	50.8294	1.00751e-12	5.81863e-11	5	1	3	39	25	60
AT2G41730.1	unknown protein	3.98937	4.4365	450.723	5.02109e-100	2.62724e-96	95	87	64	1094	933	1194
AT1G66600.1	ABO3 (ABA overly sensitive mutant 3); A member of WRKY Transcription Factor; Group III. Involved in the regulation of plant responses to ABA and drought stress.	3.94347	-0.784018	31.2548	2.26285e-08	7.08143e-07	3	1	2	43	26	11
AT3G58150.1	Optic atrophy 3 protein (OPA3)	3.91519	1.53415	114.199	1.17876e-26	1.90363e-24	17	10	7	110	103	216
AT4G25200.1	ATHSP23.6-MITO (mitochondrion-localized small heat shock protein 23.6); AtHSP23.6-mito mRNA, nuclear gene encoding mitochondrial	3.90379	-0.429032	51.2207	8.25443e-13	4.84198e-11	0	2	6	22	41	44
AT4G37370.1	CYP81D8 (cytochrome P450, family 81, subfamily D, polypeptide 8); member of CYP81D	3.8838	4.72223	537.228	7.55895e-119	9.88786e-115	108	117	96	1414	1203	1291
AT2G32020.1	Acyl-CoA N-acyltransferases (NAT) superfamily protein	3.81749	1.90678	145.676	1.52839e-33	3.77225e-31	19	12	16	238	139	167
AT4G10265.1	Wound-responsive family protein	3.78416	-0.894867	38.6941	4.95698e-10	2.05197e-08	3	2	1	21	38	16
AT2G29460.1	ATGSTU4 (glutathione S-transferase tau 4); Encodes glutathione transferase belonging to the tau class of GSTs. Naming convention according to Wagner et al. (2002).	3.74257	2.49234	124.133	7.87704e-29	1.45126e-26	37	27	11	368	276	178
AT5G54550.1	Protein of unknown function (DUF295)	3.69987	-0.4659	54.9762	1.21998e-13	7.74685e-12	4	2	3	28	32	42
AT1G10585.1	basic helix-loop-helix (bHLH) DNA-binding superfamily protein	3.68216	0.497904	44.2048	2.9575e-11	1.45714e-09	8	6	5	112	66	23
AT3G02550.1	LBD41 (LOB domain-containing protein 41)	3.66766	3.90238	298.786	6.05689e-67	9.3212e-64	95	63	51	678	1050	533
AT1G05675.1	UDP-Glycosyltransferase superfamily protein	3.66223	2.60319	246.594	1.43553e-55	1.13807e-52	32	35	18	310	250	328
AT5G13210.1	Uncharacterised conserved protein UCP015417, vWA	3.65318	3.67725	324.083	1.86836e-72	3.49144e-69	64	59	57	623	508	739
AT1G57630.1	Toll-Interleukin-Resistance (TIR) domain family protein	3.6394	-0.674857	45.7132	1.369e-11	7.00895e-10	4	4	0	30	33	24
AT1G33030.1	O-methyltransferase family protein	3.61868	0.653576	77.6032	1.25969e-18	1.24833e-16	11	7	4	92	95	42
AT2G03130.1	Ribosomal protein L12/ ATP-dependent Clp protease adaptor protein ClpS family protein	3.61024	-1.03274	20.4726	6.04909e-06	0.000115263	2	1	3	6	15	45
AT4G12490.1	Bifunctional inhibitor/lipid-transfer protein/seed storage 2S albumin superfamily protein	3.60889	2.89326	116.54	3.62025e-27	6.03268e-25	42	32	33	189	712	262
AT2G47000.1	ABCB4 (ATP binding cassette subfamily B4); Multidrug resistance P-glycoprotein (MDR/PGP) subfamily of ABC transporters. Functions in the basipetal redirection of auxin from the root tip. Exhibits apolar plasma membrane localization in the root cap and polar localization in tissues above.	3.53195	6.46567	256.703	8.97701e-58	7.57602e-55	473	470	407	4315	3099	5358
AT3G13950.1	unknown protein	3.48655	0.26264	62.7312	2.3693e-15	1.73144e-13	11	5	2	61	76	36
AT1G43160.1	RAP2.6 (related to AP2 6); encodes a member of the ERF (ethylene response factor) subfamily B-4 of ERF/AP2 transcription factor family (RAP2.6). The protein contains one AP2 domain. There are 7 members in this subfamily.	3.44649	-0.683227	43.619	3.98957e-11	1.91163e-09	1	4	4	29	27	29
AT5G24110.1	ATWRKY30 (ARABIDOPSIS THALIANA WRKY DNA-BINDING PROTEIN 30); member of WRKY Transcription Factor; Group III	3.42347	0.284064	90.3247	2.02111e-21	2.40347e-19	10	5	4	49	67	59
AT2G03760.1	AtSOT12 (sulphotransferase 12); Encodes a brassinosteroid sulfotransferase. In vitro experiements show that this enzyme has a preference for 24-epibrassinosteroids, particularly 24-epicathasterone, but does not act on castasterone and brassinolide. It is differentially expressed during development, being more abundant in young seedlings and actively growing cell cultures. Expression is induced in response to salicylic acid and methyl jasmonate and bacterial pathogens.	3.39043	5.67383	372.986	4.18884e-83	1.36986e-79	304	298	251	2552	2053	2744
AT3G11340.1	UDP-Glycosyltransferase superfamily protein	3.37467	2.16895	191.625	1.40468e-43	6.12489e-41	27	22	26	252	236	162
AT5G43450.1	2-oxoglutarate (2OG) and Fe(II)-dependent oxygenase superfamily protein; encodes a protein whose sequence is similar to ACC oxidase	3.36649	5.91737	529.082	4.47433e-117	3.90192e-113	361	369	296	2704	2741	3332
AT1G02930.1	ATGST1 (ARABIDOPSIS GLUTATHIONE S-TRANSFERASE 1); Encodes glutathione transferase belonging to the phi class of GSTs. Naming convention according to Wagner et al. (2002).	3.34176	6.0109	350.5	3.29764e-78	8.62729e-75	409	398	306	3006	4326	2215
AT5G64750.1	ABR1 (ABA REPRESSOR1); Encodes a putative transcription factor containing an AP2 domain. Is a member of the ERF (ethylene response factor) subfamily B-4 of ERF/AP2 transcription factor family. Expressed in response to ABA, osmotic stress, sugar stress and drought. Mutants are hypersensitive to these stresses. May be involved in regulation of ABA mediated stress response.	3.3031	1.13484	122.626	1.6841e-28	3.01776e-26	14	15	9	118	92	102
AT1G26420.1	FAD-binding Berberine family protein	3.22124	2.26929	257.573	5.80144e-58	5.11787e-55	29	37	23	228	288	184
AT2G34600.1	JAZ7 (jasmonate-zim-domain protein 7)	3.21231	-0.864731	34.5376	4.18099e-09	1.5171e-07	5	2	2	19	35	20
AT3G25250.1	OXI1 (oxidative signal-inducible1); Arabidopsis protein kinase	3.20531	1.32001	83.9122	5.17236e-20	5.68569e-18	10	16	20	135	76	138
AT2G20720.1	Pentatricopeptide repeat (PPR) superfamily protein	3.19717	4.63282	147.784	5.2878e-34	1.35627e-31	153	183	133	1206	726	1559
AT2G24850.1	TAT (TYROSINE AMINOTRANSFERASE); Encodes a tyrosine aminotransferase that is responsive to treatment with jasmonic acid.	3.16181	1.31302	36.2142	1.76781e-09	6.78146e-08	34	6	7	137	173	48
AT1G16420.1	ATMC8 (ARABIDOPSIS THALIANA METACASPASE 8); Encodes a metacaspase (cysteine-type endopeptidase) that is involved in promoting programmed cell death in response to hydrogen peroxide (H2O2), UV light, and methyl viologen (MV). Transcript levels rise in response to UV-C, H2O2, and MV. In vitro assays demonstrate that this enzyme has a preference for cleaving after an arginine residue, and it has a pH optimum of 8.0.	3.14979	-0.785794	28.0003	1.21296e-07	3.25471e-06	4	3	3	28	39	11
AT5G67080.1	MAPKKK19 (mitogen-activated protein kinase kinase kinase 19); member of MEKK subfamily	3.14946	-0.202199	35.1518	3.04985e-09	1.1238e-07	3	9	4	58	38	22
AT1G51890.1	Leucine-rich repeat protein kinase family protein	3.12233	1.05125	111.605	4.361e-26	6.63329e-24	14	13	13	93	137	68
AT4G33070.1	Thiamine pyrophosphate dependent pyruvate decarboxylase family protein	3.1196	2.55081	364.413	3.08041e-81	8.9544e-78	41	35	39	251	297	293
AT2G36750.1	UGT73C1 (UDP-glucosyl transferase 73C1)	3.11874	2.75017	196.669	1.1137e-44	5.11168e-42	34	62	37	337	272	342
AT1G02470.1	Polyketide cyclase/dehydrase and lipid transport superfamily protein	3.0962	-0.147063	48.2617	3.72963e-12	2.00771e-10	3	8	6	27	42	56
AT1G01480.1	ACS2 (1-amino-cyclopropane-1-carboxylate synthase 2); a member of the 1-aminocyclopropane-1-carboxylate (ACC) synthase (S-adenosyl-L-methionine methylthioadenosine-lyase, EC 4.4.1.14) gene family, isolated from a flower-specific cDNA library.	3.0716	-0.42554	48.7311	2.93568e-12	1.60676e-10	6	5	3	33	37	31
AT4G23700.1	ATCHX17 (cation/H+ exchanger 17); member of Putative Na+/H+ antiporter family	3.05897	2.97528	81.6474	1.62664e-19	1.72992e-17	75	46	40	422	550	164
AT4G04490.1	CRK36 (cysteine-rich RLK (RECEPTOR-like protein kinase) 36); Encodes a cysteine-rich receptor-like protein kinase.	3.05821	1.92192	117.564	2.15991e-27	3.66932e-25	30	22	25	175	126	229
AT5G02780.1	GSTL1 (glutathione transferase lambda 1); Encodes a member of the lambda family of glutathione transferases. It has thiol transferase activity and self S-glutathionylation activity in vitro.	3.04908	-1.14886	19.6209	9.44283e-06	0.000172758	1	5	2	23	28	7
AT1G26380.1	FAD-binding Berberine family protein	3.03591	2.31485	183.82	7.10159e-42	2.903e-39	37	37	29	262	276	169
AT1G66700.1	PXMT1 (S-adenosyl-L-methionine-dependent methyltransferases superfamily protein); A member of the Arabidopsis SABATH methyltransferase gene family. Encodes PXMT1, a methyltransferase that methylates 1,7-paraxanthine.	3.00309	-0.220971	31.483	2.01193e-08	6.38787e-07	6	4	7	49	53	15
AT1G21120.1	O-methyltransferase family protein	2.99721	2.87473	294.485	5.23899e-66	7.21381e-63	47	63	46	356	405	283
AT3G50930.1	BCS1 (cytochrome BC1 synthesis)	2.99209	3.73032	269.369	1.55755e-60	1.62995e-57	99	90	94	634	526	701
AT4G23215.1	pseudogene of cysteine-rich receptor-like protein kinase family protein; pseudogene of cysteine-rich receptor-like protein kinase family protein	2.98727	0.488592	93.0977	4.9776e-22	6.14264e-20	8	9	12	59	75	62
AT1G80840.1	WRKY40 (WRKY DNA-binding protein 40); Pathogen-induced transcription factor. Binds W-box sequences in vitro. Forms protein complexes with itself and with WRKY40 and WRKY60. Coexpression with WRKY18 or WRKY60 made plants more susceptible to both P. syringae and B. cinerea. WRKY18, WRKY40, and WRKY60 have partially redundant roles in response to the hemibiotrophic bacterial pathogen Pseudomonas syringae and the necrotrophic fungal pathogen Botrytis cinerea, with WRKY18 playing a more important role than the other two.	2.97569	2.73917	161.928	4.28964e-37	1.3855e-34	72	43	29	347	321	271
AT2G34500.1	CYP710A1 (cytochrome P450, family 710, subfamily A, polypeptide 1); Encodes a protein with C22-sterol desaturase activity. The enzyme was shown to catalyze in the presence of NADPH the conversion of &beta;-sitosterol to stigmasterol, but not that of 24-<i>epi</i>-campesterol to brassicasterol (unlike CYP710A2).	2.96789	0.674933	43.9895	3.30139e-11	1.61441e-09	14	12	8	115	65	37
AT2G21640.1	unknown protein; Encodes a protein of unknown function that is a marker for oxidative stress response.	2.96722	4.13663	215.427	8.99291e-49	5.47145e-46	140	115	126	762	658	1046
AT3G28580.1	P-loop containing nucleoside triphosphate hydrolases superfamily protein	2.94996	0.188741	45.1532	1.82205e-11	9.20239e-10	12	7	5	66	60	30
AT3G10930.1	unknown protein	2.9493	0.00897968	53.9996	2.00526e-13	1.25807e-11	6	10	5	35	45	58
AT1G15040.2	Class I glutamine amidotransferase-like superfamily protein	2.94799	-0.519993	31.4288	2.06887e-08	6.54484e-07	6	6	2	25	52	18
AT1G26410.1	FAD-binding Berberine family protein	2.9269	-0.288088	50.3186	1.30704e-12	7.46611e-11	5	7	5	35	45	31
AT5G61160.1	AACT1 (anthocyanin 5-aromatic acyltransferase 1)	2.91574	3.88437	95.1478	1.76685e-22	2.23306e-20	182	66	82	777	817	489
AT1G71520.1	Integrase-type DNA-binding superfamily protein; encodes a member of the DREB subfamily A-5 of ERF/AP2 transcription factor family. The protein contains one AP2 domain. There are 16 members in this subfamily including RAP2.1, RAP2.9 and RAP2.10.	2.89909	-0.778924	27.222	1.81387e-07	4.70778e-06	4	6	2	30	17	28
AT4G12480.1	pEARLI 1 (Bifunctional inhibitor/lipid-transfer protein/seed storage 2S albumin superfamily protein); a putative lipid transfer protein, vernalization-responsive and cold-induced	2.88976	6.058	32.5008	1.19143e-08	3.96063e-07	1052	203	261	2291	5847	1736
AT2G36790.1	UGT73C6 (UDP-glucosyl transferase 73C6); The At2g36790 gene encodes a UDP-glucose:flavonol-3-O-glycoside-7-O-glucosyltransferase (UGT73C6)attaching a glucosyl residue to the 7-O-position of the flavonols kaempferol, quercetin and their 3-O-glycoside derivatives.	2.87475	3.57762	211.714	5.80807e-48	3.37668e-45	76	120	79	554	469	637
AT4G04540.1	CRK39 (cysteine-rich RLK (RECEPTOR-like protein kinase) 39); Encodes a cysteine-rich receptor-like protein kinase.	2.87006	-0.888314	23.3792	1.33012e-06	2.90229e-05	7	1	3	26	31	13
AT1G02920.1	ATGST11 (ARABIDOPSIS GLUTATHIONE S-TRANSFERASE 11); Encodes glutathione transferase belonging to the phi class of GSTs. Naming convention according to Wagner et al. (2002).	2.86444	5.94983	232.735	1.50967e-52	1.09711e-49	535	476	421	2886	4022	1920
AT4G24110.1	unknown protein	2.85671	1.7414	137.048	1.17679e-31	2.50303e-29	36	24	17	130	224	123
AT4G38560.1	Arabidopsis phospholipase-like protein (PEARLI 4) family	2.79374	-0.249805	44.2962	2.8227e-11	1.39863e-09	8	8	3	26	51	37
AT2G18690.2	unknown protein	2.79104	0.620519	75.9669	2.88467e-18	2.74431e-16	13	10	13	79	77	54
AT1G74870.1	RING/U-box superfamily protein	2.7824	1.25615	82.3942	1.11479e-19	1.1953e-17	17	18	22	103	80	143
AT5G42830.1	HXXXD-type acyl-transferase family protein	2.78118	2.21519	173.002	1.63479e-39	5.85881e-37	43	35	34	238	201	200
AT4G08555.1	unknown protein	2.7782	2.88376	176.579	2.707e-40	1.02638e-37	81	48	50	357	304	356
AT3G04070.1	anac047 (NAC domain containing protein 47)	2.77069	0.850026	39.3717	3.50332e-10	1.48633e-08	21	15	7	65	156	36
AT4G26200.1	ACS7 (1-amino-cyclopropane-1-carboxylate synthase 7); Member of a family of proteins in Arabidopsis that encode 1-Amino-cyclopropane-1-carboxylate synthase, an enzyme involved in ethylene biosynthesis. Not expressed in response to IAA.	2.76648	0.440446	65.0976	7.12801e-16	5.45272e-14	13	6	13	50	60	75
AT4G12500.1	Bifunctional inhibitor/lipid-transfer protein/seed storage 2S albumin superfamily protein	2.7493	0.426537	57.4482	3.4699e-14	2.28664e-12	11	10	11	38	98	52
AT5G52940.1	Protein of unknown function (DUF295)	2.74294	1.97742	145.439	1.72218e-33	4.21081e-31	29	32	36	143	171	232
AT4G22470.1	protease inhibitor/seed storage/lipid transfer protein (LTP) family protein	2.73845	3.23095	39.0266	4.18065e-10	1.75561e-08	165	37	32	374	606	351
AT5G39580.1	Peroxidase superfamily protein	2.73812	0.612708	83.1181	7.72928e-20	8.46081e-18	16	10	11	51	93	68
AT5G46050.1	ATPTR3 (ARABIDOPSIS THALIANA PEPTIDE TRANSPORTER 3); Encodes a di- and tri-peptide transporter involved in responses to wounding, virulent bacterial pathogens, and high NaCl concentrations. The protein is predicted to have 12 transmembrane helicies.	2.73391	2.49764	184.583	4.84043e-42	2.01008e-39	42	57	42	230	373	196
AT3G63380.1	ATPase E1-E2 type family protein / haloacid dehalogenase-like hydrolase family protein	2.72196	3.58632	161.297	5.89157e-37	1.8797e-34	128	113	63	629	515	501
AT2G29350.1	SAG13 (senescence-associated gene 13); senescence-associated gene SAG13 encoding a short-chain alcohol dehydrogenase	2.71872	0.568684	35.3978	2.68793e-09	1.00747e-07	21	4	11	68	104	33
AT2G15490.1	UGT73B4 (UDP-glycosyltransferase 73B4)	2.71176	2.4149	178.21	1.19181e-40	4.58531e-38	42	40	52	272	264	198
AT3G21080.1	ABC transporter-related	2.693	0.460345	77.4554	1.35757e-18	1.33021e-16	14	8	12	55	70	62
AT4G12470.1	AZI1 (azelaic acid induced 1); Encodes AZI1 (AZELAIC ACID INDUCED 1). Involved in the priming of salicylic acid induction and systemic immunity triggered by pathogen or azelaic acid.	2.6848	6.23395	79.1933	5.63196e-19	5.71098e-17	1065	441	436	2635	5462	2691
AT2G36800.1	DOGT1 (don-glucosyltransferase 1); Encodes a DON-Glucosyltransferase. The UGT73C5 glucosylates both brassinolide and castasterone in the 23-O position. The enzyme is presumably involved in the homeostasis of those steroid hormones hence regulating BR activity. Transgenic plants overexpressing UGT73C5 show a typical BR-deficient phenotype.	2.6716	5.22251	309.183	3.28984e-69	5.3793e-66	315	385	274	1821	1618	1672
AT5G57220.1	CYP81F2 (cytochrome P450, family 81, subfamily F, polypeptide 2); member of CYP81F, involved in glucosinolate metabolism. Mutants had impaired resistance to fungi.	2.66252	3.87166	343.651	1.02271e-76	2.43237e-73	148	135	100	630	852	562
AT4G37990.1	ATCAD8 (ARABIDOPSIS THALIANA CINNAMYL-ALCOHOL DEHYDROGENASE 8); Encodes an aromatic alcohol:NADP+ oxidoreductase whose mRNA levels are increased in response to treatment with a variety of phytopathogenic bacteria. Though similar to mannitol dehydrogenases, this enzyme does not have mannitol dehydrogenase activity.	2.65849	-0.670073	19.4052	1.05718e-05	0.000190876	5	6	4	35	38	8
AT3G15500.1	ANAC055 (NAC domain containing protein 55); Encodes an ATAF-like NAC-domain transcription factor that doesn't contain C-terminal sequences shared by CUC1, CUC2 and NAM. Note: this protein (AtNAC3) is not to be confused with the protein encoded by locus AT3G29035, which, on occasion, has also been referred to as AtNAC3.	2.64434	0.891977	67.5854	2.01759e-16	1.60448e-14	21	17	10	89	112	53
AT1G20350.1	ATTIM17-1 (translocase inner membrane subunit 17-1); mitochondrial inner membrane translocase	2.63575	-0.185823	40.7083	1.76735e-10	7.79718e-09	10	7	5	39	33	43
AT1G32960.1	SBT3.3 (Subtilase family protein)	2.6345	0.285966	29.6474	5.18232e-08	1.49317e-06	19	5	7	60	80	25
AT3G49620.1	DIN11 (DARK INDUCIBLE 11); encodes a protein similar to 2-oxoacid-dependent dioxygenase. Expression is induced after 24 hours of dark treatment, in senescing leaves and treatment with exogenous photosynthesis inhibitor. Induction of gene expression was suppressed in excised leaves supplied with sugar. The authors suggest that the gene's expression pattern is responding to the level of sugar in the cell.	2.63271	3.88246	57.1641	4.00916e-14	2.63537e-12	130	125	136	827	983	237
AT5G66640.1	DAR3 (DA1-related protein 3)	2.62626	0.269531	52.4517	4.40971e-13	2.69549e-11	12	12	7	53	45	62
AT4G37030.1	unknown protein	2.62216	1.45993	74.2442	6.90282e-18	6.38791e-16	30	28	15	120	89	161
AT4G24000.1	ATCSLG2 (ARABIDOPSIS THALIANA CELLULOSE SYNTHASE LIKE G2); encodes a protein similar to cellulose synthase	2.60539	-0.540827	17.838	2.40535e-05	0.000396027	9	5	3	32	50	8
AT5G01550.1	LECRKA4.2 (lectin receptor kinase a4.1); Encodes LecRKA4.2, a member of the lectin receptor kinase subfamily A4 (LecRKA4.1 At5g01540; LecRKA4.2 At5g01550; LecRKA4.3 At5g01560). Together with other members of the subfamily, functions redundantly in the negative regulation of ABA response in seed germination.	2.60249	0.496326	77.0181	1.69398e-18	1.65365e-16	11	16	10	55	77	59
AT4G10270.1	Wound-responsive family protein	2.59967	1.45418	74.0907	7.46078e-18	6.87285e-16	33	17	23	103	199	81
AT1G19610.1	LCR78 (LOW-MOLECULAR-WEIGHT CYSTEINE-RICH 78); Predicted to encode a PR (pathogenesis-related) protein. Belongs to the plant defensin (PDF) family with the following members: At1g75830/PDF1.1, At5g44420/PDF1.2a, At2g26020/PDF1.2b, At5g44430/PDF1.2c, At2g26010/PDF1.3, At1g19610/PDF1.4, At1g55010/PDF1.5, At2g02120/PDF2.1, At2g02100/PDF2.2, At2g02130/PDF2.3, At1g61070/PDF2.4, At5g63660/PDF2.5, At2g02140/PDF2.6, At5g38330/PDF3.1 and At4g30070/PDF3.2.	2.58386	0.371172	28.9615	7.38319e-08	2.0703e-06	15	10	9	61	96	19
AT5G09570.1	Cox19-like CHCH family protein	2.57862	1.64041	105.387	1.0045e-24	1.42824e-22	30	37	18	126	123	173
AT5G13080.1	ATWRKY75 (ARABIDOPSIS THALIANA WRKY DNA-BINDING PROTEIN 75); WRKY75 is one of several transcription factors induced during Pi deprivation. It is nuclear localized and regulated differentially during Pi starvation. RNAi mediated suppression of WRKY75 made the plants more susceptible to Pi stress as indicated by the higher accumulation of anthocyanin during Pi starvation.	2.56236	-0.503562	18.7152	1.51765e-05	0.00026312	9	4	5	39	43	9
AT3G18250.1	Putative membrane lipoprotein	2.56173	-0.238688	24.7822	6.41876e-07	1.49668e-05	14	5	3	37	56	19
AT2G41380.1	S-adenosyl-L-methionine-dependent methyltransferases superfamily protein	2.54668	2.47324	135.671	2.35478e-31	4.96821e-29	63	54	38	249	344	173
AT5G13330.1	Rap2.6L (related to AP2 6l); encodes a member of the ERF (ethylene response factor) subfamily B-4 of ERF/AP2 transcription factor family. The protein contains one AP2 domain. There are 7 members in this subfamily.	2.53867	0.118038	29.9747	4.37723e-08	1.28095e-06	13	6	10	56	67	21
AT4G35180.1	LHT7 (LYS/HIS transporter 7)	2.52723	1.28641	113.401	1.76281e-26	2.76159e-24	30	23	15	107	116	106
AT2G30750.1	CYP71A12 (cytochrome P450, family 71, subfamily A, polypeptide 12); putative cytochrome P450	2.51062	2.95178	79.2765	5.39977e-19	5.49684e-17	73	96	53	392	489	180
AT5G44575.1	unknown protein	2.50206	0.586481	72.3998	1.75731e-17	1.54277e-15	15	19	8	55	82	65
AT3G48360.1	BT2 (BTB and TAZ domain protein 2); encodes a protein (BT2) that is an essential component of the TAC1-mediated telomerase activation pathway. Acts redundantly with BT3 and BT1 during female gametophyte development and with BT3 during male gametophyte development. BT2 also mediates multiple responses to nutrients, stresses, and hormones.	2.49425	6.30328	407.855	1.07404e-90	4.68316e-87	696	787	796	3456	3856	3428
AT5G27420.1	CNI1 (carbon/nitrogen insensitive 1); Encodes CNI1 (Carbon/Nitrogen Insensitive1) (also named as ATL31), a RING type ubiquitin ligase that functions in the Carbon/Nitrogen response for growth phase transition in Arabidopsis seedlings.	2.49278	2.81344	160.372	9.38428e-37	2.90518e-34	85	56	61	344	358	249
AT4G20000.1	VQ motif-containing protein	2.47556	-0.351974	28.1084	1.14705e-07	3.08736e-06	5	5	11	19	52	32
AT5G40690.1	CONTAINS InterPro DOMAIN/s: EF-Hand 1, calcium-binding site (InterPro:IPR018247); BEST Arabidopsis thaliana protein match is: unknown protein (TAIR:AT2G41730.1); Has 1807 Blast hits to 1807 proteins in 277 species: Archae - 0; Bacteria - 0; Metazoa - 736; Fungi - 347; Plants - 385; Viruses - 0; Other Eukaryotes - 339 (source: NCBI BLink).	2.47116	2.67444	216.349	5.66073e-49	3.5261e-46	68	66	52	270	276	314
AT1G43800.1	Plant stearoyl-acyl-carrier-protein desaturase family protein	2.45089	2.71182	30.9527	2.64388e-08	8.10894e-07	132	40	22	297	412	187
AT5G17390.1	Adenine nucleotide alpha hydrolases-like superfamily protein	2.45048	-0.594183	24.4389	7.67053e-07	1.75724e-05	3	7	8	35	28	20
AT5G38900.1	Thioredoxin superfamily protein	2.43159	0.832528	60.2484	8.36112e-15	5.80222e-13	21	15	16	91	94	51
AT1G65970.1	TPX2 (thioredoxin-dependent peroxidase 2); thioredoxin-dependent peroxidase 2	2.4232	1.69506	33.3478	7.70661e-09	2.6564e-07	27	43	27	193	196	44
AT5G61890.1	Integrase-type DNA-binding superfamily protein; encodes a member of the ERF (ethylene response factor) subfamily B-4 of ERF/AP2 transcription factor family. The protein contains one AP2 domain. There are 7 members in this subfamily.	2.41102	-0.762692	24.6502	6.87365e-07	1.5939e-05	3	5	8	17	31	26
AT2G45570.1	CYP76C2 (cytochrome P450, family 76, subfamily C, polypeptide 2); member of CYP76C	2.40979	0.253822	30.0167	4.28338e-08	1.2563e-06	15	12	8	75	49	29
AT1G02850.1	BGLU11 (beta glucosidase 11)	2.40135	2.53981	121.333	3.23015e-28	5.70995e-26	79	60	38	250	349	191
AT4G21390.1	B120 (S-locus lectin protein kinase family protein)	2.3698	1.64713	121.698	2.6882e-28	4.78426e-26	35	33	28	148	138	128
AT1G69880.1	ATH8 (thioredoxin H-type 8)	2.3642	0.86654	37.7222	8.15697e-10	3.28818e-08	21	14	20	66	144	38
AT1G02520.1	PGP11 (P-glycoprotein 11)	2.36313	3.82748	222.606	2.44331e-50	1.63902e-47	179	137	126	550	606	742
AT1G17170.1	ATGSTU24 (glutathione S-transferase TAU 24); Encodes glutathione transferase belonging to the tau class of GSTs. Naming convention according to Wagner et al. (2002).	2.362	3.9344	276.263	4.89821e-62	5.57161e-59	149	169	158	722	710	604
AT3G54150.1	S-adenosyl-L-methionine-dependent methyltransferases superfamily protein	2.34951	1.47437	104.015	2.00757e-24	2.79372e-22	32	28	26	133	133	101
AT2G32030.1	Acyl-CoA N-acyltransferases (NAT) superfamily protein	2.34131	0.249213	38.4816	5.52713e-10	2.2736e-08	17	8	11	61	45	46
AT2G36792.1	other RNA; Potential natural antisense gene, locus overlaps with AT2G36790	2.32972	3.03693	142.271	8.4857e-33	2.00002e-30	89	91	80	383	294	399
AT5G64120.1	Peroxidase superfamily protein; encodes a cell wall bound peroxidase that is induced by hypo-osmolarity	2.31609	5.89963	206.6	7.58036e-47	4.13161e-44	738	626	552	1923	3960	2329
AT1G72060.1	serine-type endopeptidase inhibitors	2.31153	1.65536	127.03	1.82962e-29	3.46859e-27	25	42	33	137	156	124
AT4G39670.1	Glycolipid transfer protein (GLTP) family protein	2.3106	-0.373549	30.113	4.07597e-08	1.1995e-06	12	5	6	28	42	28
AT5G59820.1	RHL41 (RESPONSIVE TO HIGH LIGHT 41); Encodes a zinc finger protein involved in high light and cold acclimation. Overexpression of this putative transcription factor increases the expression level of 9 cold-responsive genes and represses the expression level of 15 cold-responsive genes, including CBF genes. Also, lines overexpressing this gene exhibits a small but reproducible increase in freeze tolerance. Because of the repression of the CBF genes by the overexpression of this gene, the authors speculate that this gene may be involved in negative regulatory circuit of the CBF pathway.	2.30873	1.41877	62.3295	2.90541e-15	2.0825e-13	47	23	15	117	109	124
AT2G15390.1	FUT4 (fucosyltransferase 4); Predicted fucosyltransferase, based on similarity to FUT1, but not functionally redundant with FUT1.	2.30634	1.3824	70.6247	4.32079e-17	3.69413e-15	41	27	15	121	135	88
AT1G19020.1	unknown protein	2.30468	2.44875	204.398	2.29149e-46	1.199e-43	70	57	48	234	273	219
AT4G02380.1	AtLEA5 (Arabidopsis thaliana late embryogenensis abundant like 5); Encodes AtLEA5 (late embryogenesis abundant like protein). Also known as SENESCENCE-ASSOCIATED GENE 21 (SAG21). Has a role on oxidative stress tolerance. mRNA levels are elevated in response to various stresses.	2.29745	5.75299	220.167	8.31857e-50	5.44076e-47	665	507	571	2407	2967	1847
AT1G49000.1	unknown protein	2.29524	1.79066	151.855	6.8159e-35	1.81957e-32	34	43	34	133	160	165
AT1G22150.1	SULTR1.3 (sulfate transporter 1.3); sulfate transporter Sultr1;3	2.28625	-0.862914	19.3846	1.06866e-05	0.000192683	8	4	4	24	29	14
AT4G25810.1	XTH23 (xyloglucan endotransglucosylase/hydrolase 23); xyloglucan endotransglycosylase-related protein (XTR6)	2.28073	0.513354	47.1008	6.74292e-12	3.54946e-10	20	10	15	63	80	43
AT4G32480.1	Protein of unknown function (DUF506)	2.27671	3.94515	295.232	3.60151e-66	5.23459e-63	189	190	127	632	827	601
AT4G15210.1	ATBETA-AMY (ARABIDOPSIS THALIANA BETA-AMYLASE); cytosolic beta-amylase expressed in rosette leaves and inducible by sugar. RAM1 mutants have reduced beta amylase in leaves and stems.	2.2764	2.30548	39.7444	2.89466e-10	1.24761e-08	57	79	27	264	294	97
AT4G16680.1	P-loop containing nucleoside triphosphate hydrolases superfamily protein	2.27637	3.12213	66.0167	4.47111e-16	3.46075e-14	99	100	86	330	232	570
AT1G27020.1	unknown protein	2.27539	7.4125	137.149	1.11852e-31	2.39858e-29	2445	1448	1685	6584	10289	6164
AT1G43910.1	P-loop containing nucleoside triphosphate hydrolases superfamily protein	2.26865	2.36401	188.088	8.31062e-43	3.5643e-40	60	51	57	227	254	199
AT2G22880.1	VQ motif-containing protein	2.26052	0.060249	32.2957	1.32403e-08	4.35713e-07	7	15	11	53	36	42
AT5G54100.1	SPFH/Band 7/PHB domain-containing membrane-associated protein family	2.25908	4.62338	175.755	4.09673e-40	1.50956e-37	269	299	249	889	956	1407
AT2G43620.1	Chitinase family protein	2.25313	4.96968	112.968	2.19324e-26	3.41544e-24	281	532	240	1182	1898	1148
AT2G26560.1	PLA IIA (PHOSPHOLIPASE A 2A); Encodes a lipid acyl hydrolase with wide substrate specificity that accumulates upon infection by fungal and bacterial pathogens. Protein is localized in the cytoplasm in healthy leaves, and in membranes in infected cells. Plays a role in cell death and differentially affects the accumulation of oxylipins. Contributes to resistance to virus.	2.24748	5.39458	129.07	6.54571e-30	1.28759e-27	647	404	353	2001	1790	1713
AT3G26500.1	PIRL2 (plant intracellular ras group-related LRR 2); Encodes PIRL2, a member of the Plant Intracellular Ras-group-related LRRs (Leucine rich repeat proteins). PIRLs are a distinct, plant-specific class of intracellular LRRs that likely mediate protein interactions, possibly in the context of signal transduction.	2.24166	2.26039	197.162	8.69474e-45	4.06199e-42	49	53	57	187	258	191
AT3G15518.1	unknown protein	2.23394	0.941194	88.6684	4.66858e-21	5.45266e-19	19	22	22	70	96	85
AT1G67810.1	SUFE2 (sulfur E2); Encodes a protein capable of stimulating the cysteine desulfurase activity of CpNifS (AT1G08490) in vitro. SufE2:GFP localizes to the chloroplasts where it is likely to play a role in iron-sulfur cluster assembly. Transcript levels for this gene are high in the pollen relative to other organs based on RT-PCR analysis.	2.22721	2.4209	72.6986	1.51041e-17	1.33048e-15	85	42	52	238	325	149
AT5G39610.1	ANAC092 (Arabidopsis NAC domain containing protein 92); Encodes a NAC-domain transcription factor. Positively regulates aging-induced cell death and senescence in leaves. This gene is upregulated in response to salt stress in wildtype as well as NTHK1 transgenic lines although in the latter case the induction was drastically reduced. It was also upregulated by ABA, ACC and NAA treatment, although in the latter two cases, the induction occurred relatively late when compared with NaCl or ABA treatments. Note: this protein (AtNAC6) on occasion has also been referred to as AtNAC2, not to be confused with the AtNAC2 found at locus AT3G15510.	2.22625	0.768186	28.6725	8.57103e-08	2.36535e-06	24	19	13	79	118	27
AT1G61415.1	unknown protein	2.21406	-0.38752	25.7919	3.8028e-07	9.25479e-06	12	3	9	28	33	34
AT2G02930.1	ATGSTF3 (glutathione S-transferase F3); Encodes glutathione transferase belonging to the phi class of GSTs. Naming convention according to Wagner et al. (2002).	2.21143	-0.104846	23.5523	1.21563e-06	2.67704e-05	15	11	4	42	55	21
AT1G73810.1	Core-2/I-branching beta-1,6-N-acetylglucosaminyltransferase family protein	2.21065	0.0242666	28.7414	8.27185e-08	2.29733e-06	18	10	5	46	53	30
AT1G21320.1	nucleotide binding	2.20184	-0.571265	24.0221	9.52354e-07	2.14235e-05	5	8	8	19	41	24
AT1G21110.1	O-methyltransferase family protein	2.19296	2.57777	112.188	3.25004e-26	5.00162e-24	55	90	60	247	359	187
AT5G25910.1	AtRLP52 (receptor like protein 52); putative disease resistance protein induced by chitin oligomers.	2.1833	0.0470395	39.6016	3.11435e-10	1.33351e-08	11	13	10	41	42	47
AT4G14370.1	Disease resistance protein (TIR-NBS-LRR class) family	2.17102	-0.275753	29.0411	7.08606e-08	1.98911e-06	8	13	6	26	35	42
AT4G08040.1	ACS11 (1-aminocyclopropane-1-carboxylate synthase 11); encodes an aminotransferase that belongs to ACC synthase gene family structurally	2.16448	0.670971	63.8123	1.36859e-15	1.023e-13	22	16	16	54	74	77
AT5G48540.1	receptor-like protein kinase-related family protein	2.1534	3.05994	257.55	5.86867e-58	5.11787e-55	87	106	99	343	408	340
AT2G20670.1	Protein of unknown function (DUF506)	2.15136	5.77181	282.158	2.54333e-63	3.02448e-60	727	664	537	2385	2626	2128
AT3G01600.1	anac044 (NAC domain containing protein 44)	2.14517	0.134515	28.9028	7.61037e-08	2.12944e-06	12	10	15	48	31	57
AT2G36770.1	UDP-Glycosyltransferase superfamily protein	2.13957	1.39783	52.8497	3.60072e-13	2.21132e-11	31	31	30	148	114	73
AT4G23280.1	CRK20 (cysteine-rich RLK (RECEPTOR-like protein kinase) 20); Encodes a cysteine-rich receptor-like protein kinase.	2.13796	-0.249999	27.8793	1.29124e-07	3.45061e-06	7	12	9	39	40	25
AT1G52200.1	PLAC8 family protein	2.13361	4.96562	287.847	1.46467e-64	1.8247e-61	388	326	393	1324	1449	1296
AT2G20142.1	Toll-Interleukin-Resistance (TIR) domain family protein	2.13263	0.541789	45.5504	1.48758e-11	7.5569e-10	23	12	15	40	78	70
AT3G44300.1	AtNIT2 (nitrilase 2); Encodes an enzyme that catalyzes the hydrolysis of indole-3-acetonitrile (IAN) to indole-3-acetic acid (IAA) (nitrile aminohydrolase, EC 3.5.5.1) and IAN to indole-3-acetamide (IAM) at lower levels. Mutants have reduced sensitivity to IAN and are sensitive to IAA. This enzyme likely participates in other non-auxin-related metabolic pathways.	2.13072	3.39193	18.8235	1.43391e-05	0.000250594	184	106	84	608	673	90
AT1G13480.1	Protein of unknown function (DUF1262)	2.12724	-0.688584	18.6311	1.58611e-05	0.000273899	8	4	8	16	24	35
AT5G48410.1	ATGLR1.3 (ARABIDOPSIS THALIANA GLUTAMATE RECEPTOR 1.3); member of Putative ligand-gated ion channel subunit family	2.12555	-1.13474	13.1061	0.000294335	0.0036357	6	6	2	10	31	13
AT2G39518.1	Uncharacterised protein family (UPF0497)	2.12113	0.302723	31.7719	1.73383e-08	5.55207e-07	8	11	23	43	74	41
AT2G45130.1	ATSPX3 (ARABIDOPSIS THALIANA SPX DOMAIN GENE 3)	2.11781	-0.203433	20.7938	5.1149e-06	9.86117e-05	5	11	13	29	61	20
AT3G46690.1	UDP-Glycosyltransferase superfamily protein	2.10905	0.0403321	32.4368	1.23133e-08	4.08289e-07	13	7	15	36	59	35
AT1G03660.1	Ankyrin-repeat containing protein	2.10578	-0.0120724	33.9875	5.54661e-09	1.9636e-07	17	10	7	36	46	42
AT3G09405.1	Pectinacetylesterase family protein	2.10563	2.18411	88.9546	4.03973e-21	4.76069e-19	62	56	45	227	166	184
AT2G17740.1	Cysteine/Histidine-rich C1 domain family protein	2.09882	1.24798	47.2201	6.34464e-12	3.35943e-10	39	15	30	69	158	86
AT5G48657.1	defense protein-related	2.08933	0.609392	54.3304	1.69456e-13	1.06827e-11	25	17	12	51	77	67
AT5G67450.1	AZF1 (zinc-finger protein 1); Encodes zinc-finger protein. mRNA levels are elevated in response to low temperature, cold temperatures and high salt. The protein is localized to the nucleus and acts as a transcriptional repressor.	2.08894	0.196167	42.4642	7.19873e-11	3.33333e-09	14	15	11	40	62	43
AT1G14870.1	PCR2 (PLANT CADMIUM RESISTANCE 2)	2.08479	2.77216	98.8946	2.66306e-23	3.48355e-21	77	80	91	274	430	195
AT4G01870.1	tolB protein-related	2.08136	5.6674	121.156	3.53192e-28	6.20148e-26	571	603	682	2137	3125	1432
AT4G21120.1	AAT1 (amino acid transporter 1); Encodes a member of the cationic amino acid transporter (CAT) subfamily of amino acid polyamine choline transporters. Mediates efficient uptake of Lys, Arg and Glu in a yeast system.	2.07136	1.5048	97.7547	4.73563e-23	6.16386e-21	38	35	30	122	140	102
AT1G66160.2	CMPG1 (CYS, MET, PRO, and GLY protein 1)	2.06947	0.48686	51.0219	9.13412e-13	5.28688e-11	19	19	12	57	68	52
AT4G11890.1	Protein kinase superfamily protein	2.05329	0.842244	74.2421	6.90994e-18	6.38791e-16	21	23	21	68	87	73
AT3G45730.1	unknown protein	2.05168	2.13649	74.7433	5.36075e-18	4.99103e-16	59	48	55	160	149	250
AT3G20395.1	RING/U-box superfamily protein	2.04311	0.701089	50.0592	1.49174e-12	8.42911e-11	30	13	16	65	74	66
AT1G32870.1	ANAC013 (Arabidopsis NAC domain containing protein 13)	2.04136	3.03321	200.859	1.35641e-45	6.57156e-43	93	109	103	332	351	366
AT2G04460.1	similar to unknown protein [Arabidopsis thaliana] (TAIR:AT2G10090.1); similar to pol polyprotein [Citrus x paradisi] (GB:AAK70407.1)	2.03043	1.46728	86.7636	1.22302e-20	1.38514e-18	25	47	31	91	141	124
AT4G03450.1	Ankyrin repeat family protein	2.01569	0.449298	34.6781	3.88988e-09	1.41737e-07	28	11	11	51	73	48
AT5G20230.1	ATBCB (blue-copper-binding protein); Al-stress-induced gene	2.01519	2.73735	173.992	9.93984e-40	3.61175e-37	91	83	78	282	334	240
AT1G21240.1	WAK3 (wall associated kinase 3); encodes a wall-associated kinase	2.00853	0.27427	21.364	3.79832e-06	7.58562e-05	25	7	12	50	74	28
AT1G79680.1	WAKL10 (WALL ASSOCIATED KINASE (WAK)-LIKE 10)	2.00324	0.355741	27.1475	1.8851e-07	4.87814e-06	23	11	13	58	72	30
AT5G65600.1	Concanavalin A-like lectin protein kinase family protein	1.99424	0.124952	35.8841	2.09414e-09	7.98641e-08	13	15	12	44	55	36
AT3G15356.1	Legume lectin family protein	1.98698	6.81582	117.85	1.87017e-27	3.19786e-25	1802	1258	1287	4853	6129	3541
AT3G19580.2	AZF2 (zinc-finger protein 2); Encodes zinc finger protein. mRNA levels are upregulated in response to ABA, high salt, and mild dessication. The protein is localized to the nucleus and acts as a transcriptional repressor.	1.97325	-0.0790476	24.9464	5.89471e-07	1.3794e-05	13	14	8	40	29	45
AT1G72330.1	ALAAT2 (alanine aminotransferase 2); Encodes for alanine aminotransferase ALAAT2.	1.96364	3.68306	158.274	2.69599e-36	7.83695e-34	170	186	146	486	492	648
AT2G35930.1	PUB23 (plant U-box 23); Encodes a cytoplasmically localized U-box domain containing E3 ubiquitin ligase that is involved in the response to water stress and acts as a negative regulator of PAMP-triggered immunity.	1.95752	3.09399	116.825	3.13572e-27	5.25875e-25	105	126	103	416	351	304
AT3G22060.1	Receptor-like protein kinase-related family protein; contains Pfam profile: PF01657 Domain of unknown function that is usually associated with protein kinase domain Pfam:PF00069, however this protein does not have the protein kinase domain	1.95737	4.2175	319.778	1.61939e-71	2.82443e-68	243	265	222	675	870	836
AT1G65500.1	unknown protein	1.95673	1.60644	75.6071	3.46107e-18	3.25714e-16	41	38	39	90	192	112
AT2G33710.1	Integrase-type DNA-binding superfamily protein; encodes a member of the ERF (ethylene response factor) subfamily B-4 of ERF/AP2 transcription factor family. The protein contains one AP2 domain. There are 7 members in this subfamily.	1.95149	-0.167044	25.1182	5.39214e-07	1.27319e-05	10	15	8	23	53	34
AT2G38250.1	Homeodomain-like superfamily protein	1.94888	0.527891	49.1168	2.41166e-12	1.33391e-10	22	19	14	53	64	62
AT2G18690.1	unknown protein	1.9482	1.30951	68.536	1.24585e-16	1.01539e-14	36	32	28	114	105	90
AT1G74360.1	Leucine-rich repeat protein kinase family protein	1.94601	2.59307	181.752	2.00892e-41	7.96325e-39	85	86	66	239	281	246
AT2G44480.1	BGLU17 (beta glucosidase 17)	1.94562	-0.236713	11.202	0.000817106	0.00873605	8	10	13	33	65	7
AT5G59680.1	Leucine-rich repeat protein kinase family protein	1.93839	2.1134	95.8252	1.25491e-22	1.6015e-20	61	59	50	178	159	204
AT5G39890.1	Protein of unknown function (DUF1637)	1.92852	-0.183778	23.7505	1.09667e-06	2.43146e-05	15	12	6	26	52	30
AT4G16260.1	Glycosyl hydrolase superfamily protein	1.92544	3.54092	27.4508	1.6114e-07	4.21996e-06	198	141	125	541	803	160
AT4G21680.1	NRT1.8 (NITRATE TRANSPORTER 1.8); Encodes a nitrate transporter (NRT1.8). Functions in nitrate removal from the xylem sap. Mediates cadmium tolerance.	1.91435	1.78694	56.5104	5.59023e-14	3.62009e-12	69	34	34	148	179	108
AT4G08770.1	Peroxidase superfamily protein	1.91347	2.82783	45.1932	1.78521e-11	9.03377e-10	88	90	105	279	497	145
AT1G51800.1	Leucine-rich repeat protein kinase family protein	1.90684	3.66937	242.308	1.23445e-54	9.49871e-52	170	172	170	431	589	598
AT1G63530.1	BEST Arabidopsis thaliana protein match is: hydroxyproline-rich glycoprotein family protein (TAIR:AT1G63540.1)	1.90246	0.960894	33.5199	7.05387e-09	2.46386e-07	25	32	20	57	142	51
AT2G26010.1	PDF1.3 (plant defensin 1.3); Predicted to encode a PR (pathogenesis-related) protein. Belongs to the plant defensin (PDF) family with the following members: At1g75830/PDF1.1, At5g44420/PDF1.2a, At2g26020/PDF1.2b, At5g44430/PDF1.2c, At2g26010/PDF1.3, At1g19610/PDF1.4, At1g55010/PDF1.5, At2g02120/PDF2.1, At2g02100/PDF2.2, At2g02130/PDF2.3, At1g61070/PDF2.4, At5g63660/PDF2.5, At2g02140/PDF2.6, At5g38330/PDF3.1 and At4g30070/PDF3.2.	1.89668	1.96055	18.3971	1.79327e-05	0.000305639	106	25	25	133	270	100
AT5G39050.1	HXXXD-type acyl-transferase family protein	1.88637	5.42528	252.493	7.43045e-57	6.07486e-54	571	612	570	1789	2135	1513
AT4G17500.1	ATERF-1 (ethylene responsive element binding factor 1); Encodes a member of the ERF (ethylene response factor) subfamily B-3 of ERF/AP2 transcription factor family (ATERF-1). The protein contains one AP2 domain. There are 18 members in this subfamily including ATERF-1, ATERF-2, AND ATERF-5.	1.88545	3.91779	109.992	9.84046e-26	1.47958e-23	259	198	160	677	752	475
AT1G60110.1	Mannose-binding lectin superfamily protein	1.88207	-0.420216	15.2189	9.57386e-05	0.00137169	9	9	10	20	55	16
AT1G15670.1	Galactose oxidase/kelch repeat superfamily protein	1.87769	3.93157	259.49	2.21674e-58	2.14794e-55	225	232	169	590	742	598
AT2G32680.1	AtRLP23 (receptor like protein 23)	1.87624	0.789798	17.576	2.76048e-05	0.000449128	45	14	10	68	111	38
AT1G24095.1	Putative thiol-disulphide oxidoreductase DCC	1.86875	1.68666	75.2324	4.18448e-18	3.92382e-16	37	54	40	143	124	130
AT5G14730.1	unknown protein	1.8625	3.4506	113.728	1.49483e-26	2.38462e-24	160	160	131	521	419	410
AT2G29740.1	UGT71C2 (UDP-glucosyl transferase 71C2)	1.86032	0.28071	25.8829	3.62776e-07	8.88664e-06	15	16	17	39	81	31
AT1G56240.1	AtPP2-B13 (phloem protein 2-B13)	1.86005	-0.279826	17.952	2.26547e-05	0.000375598	9	17	6	18	38	43
AT5G52750.1	Heavy metal transport/detoxification superfamily protein	1.85956	2.30781	132.825	9.87438e-31	2.01823e-28	70	68	65	205	210	201
AT5G04340.1	CZF2 (COLD INDUCED ZINC FINGER PROTEIN 2); putative c2h2 zinc finger transcription factor mRNA,	1.85509	2.44859	100.726	1.05619e-23	1.41702e-21	81	78	66	252	246	180
AT4G15760.1	MO1 (monooxygenase 1); Encodes a protein with similarity to monooxygenases that are known to degrade salicylic acid (SA).	1.85109	5.36209	229.824	6.5111e-52	4.60387e-49	563	559	585	1749	1784	1600
AT1G78410.1	VQ motif-containing protein	1.85027	1.16005	67.1387	2.53066e-16	1.99419e-14	27	32	32	92	103	81
AT2G26150.1	ATHSFA2 (heat shock transcription factor A2); member of Heat Stress Transcription Factor (Hsf) family. Involved in response to misfolded protein accumulation in the cytosol. Regulated by alternative splicing and non-sense-mediated decay.	1.84574	-0.219181	14.9813	0.000108581	0.00153385	13	3	17	19	47	38
AT4G23810.1	WRKY53 (WRKY family transcription factor); member of WRKY Transcription Factor; Group III	1.84565	3.09887	159.633	1.36084e-36	4.13979e-34	101	138	117	330	354	384
AT1G51850.1	Leucine-rich repeat protein kinase family protein	1.84442	2.12273	68.5016	1.26776e-16	1.03004e-14	85	61	35	134	213	202
AT2G30140.1	UDP-Glycosyltransferase superfamily protein	1.8409	3.55457	162.285	3.58371e-37	1.17196e-34	173	174	144	463	636	386
AT1G24140.1	Matrixin family protein	1.83993	0.763297	48.923	2.66209e-12	1.46622e-10	30	19	20	66	85	58
AT4G37610.1	BT5 (BTB and TAZ domain protein 5); BTB and TAZ domain protein. Located in cytoplasm and expressed in fruit, flower and leaves.	1.83795	4.14212	181.146	2.72422e-41	1.06375e-38	250	247	241	616	726	867
AT1G51820.1	Leucine-rich repeat protein kinase family protein	1.83738	1.4013	75.0476	4.59492e-18	4.2933e-16	28	42	39	88	142	101
AT3G04300.1	RmlC-like cupins superfamily protein	1.83672	-0.178861	17.1574	3.44072e-05	0.000546878	4	20	11	27	33	45
AT2G19190.1	FRK1 (FLG22-induced receptor-like kinase 1); Receptor-like protein kinase. Involved in early defense signaling.	1.83158	2.22285	87.1183	1.0222e-20	1.16781e-18	73	64	58	128	280	188
AT2G41230.1	unknown protein	1.8194	0.329951	23.2849	1.39692e-06	3.03541e-05	30	10	11	47	65	41
AT4G21830.1	ATMSRB7 (methionine sulfoxide reductase B7)	1.81576	-0.048691	13.2292	0.000275627	0.00343052	14	12	13	60	39	14
AT1G76650.1	CML38 (calmodulin-like 38)	1.81558	-0.0406813	26.4077	2.76436e-07	6.94062e-06	9	16	14	39	45	32
AT1G30700.1	FAD-binding Berberine family protein	1.81471	1.01914	53.2284	2.96939e-13	1.82992e-11	19	33	32	78	103	69
AT2G25470.1	AtRLP21 (receptor like protein 21)	1.80629	0.111855	19.469	1.02247e-05	0.000184991	15	22	7	23	68	42
AT3G22370.1	AOX1A (alternative oxidase 1A); Encodes AOX1a, an isoform of alternative oxidase that is expressed in rosettes, flowers, and root. The alternative oxidase of plant mitochondria transfers electrons from the ubiquinone pool to oxygen without energy conservations. It is regulated through transcriptional control and by pyruvate. Plays a role in shoot acclimation to low temperature. Also is capable of ameliorating reactive oxygen species production when the cytochrome pathway is inhibited. AOX1a also functions as a marker for mitochondrial retrograde response.	1.80239	5.90342	206.471	8.08611e-47	4.31732e-44	819	959	783	2464	2426	2512
AT5G44585.1	unknown protein	1.79783	1.31962	72.2839	1.86361e-17	1.62519e-15	36	35	34	78	117	114
AT2G37770.1	NAD(P)-linked oxidoreductase superfamily protein	1.79752	0.753188	28.034	1.19203e-07	3.20184e-06	14	28	28	67	102	39
AT3G61630.1	CRF6 (cytokinin response factor 6); CRF6 encodes one of the six cytokinin response factors. CRF5 belongs to the AP2/ERF superfamily of the transcriptional factors. CRF proteins rapidly relocalize to the nucleus in response to cytokinin. Analysis of loos-of-function mutants revealed that the CRFs function redundantly to regulate the development of embryos, cotyledons and leaves.	1.79612	3.80242	172.296	2.33211e-39	8.24496e-37	211	198	187	541	545	637
AT3G26210.1	CYP71B23 (cytochrome P450, family 71, subfamily B, polypeptide 23); putative cytochrome P450	1.7958	3.39755	157.493	3.99501e-36	1.14854e-33	181	132	137	394	552	376
AT1G25400.1	unknown protein	1.79459	2.09744	107.204	4.01599e-25	5.83702e-23	74	58	50	161	218	154
AT5G41080.1	PLC-like phosphodiesterases superfamily protein	1.78934	2.06837	111.842	3.86899e-26	5.91932e-24	60	61	58	132	226	168
AT3G13080.1	ATMRP3 (multidrug resistance-associated protein 3); encodes an ATP-dependent MRP-like ABC transporter able to transport glutathione-conjugates as well as chlorophyll catabolites. The expression of this gene is upregulated by herbicide safeners such as benoxacor and fenclorim.	1.77826	4.38372	159.485	1.46605e-36	4.40859e-34	316	332	256	786	806	982
AT5G51190.1	Integrase-type DNA-binding superfamily protein; encodes a member of the ERF (ethylene response factor) subfamily B-3 of ERF/AP2 transcription factor family. The protein contains one AP2 domain. There are 18 members in this subfamily including ATERF-1, ATERF-2, AND ATERF-5.	1.77665	0.587615	34.1074	5.21519e-09	1.85632e-07	19	24	20	56	87	41
AT1G28190.1	unknown protein	1.7757	3.16734	144.419	2.87672e-33	6.96858e-31	143	135	110	379	420	312
AT4G23190.1	AT-RLK3 (RECEPTOR LIKE PROTEIN KINASE 3); Encodes putative receptor-like protein kinase that is induced by the soil-borne vascular bacteria, Ralstonia solanacearum. Naming convention from Chen et al 2003 (PMID 14756307)	1.77462	3.5075	203.788	3.11273e-46	1.59677e-43	144	176	171	444	516	449
AT5G25260.1	SPFH/Band 7/PHB domain-containing membrane-associated protein family	1.77198	-0.253324	13.9147	0.000191297	0.00252254	18	12	4	16	52	33
AT1G36622.1	unknown protein	1.77074	0.150231	28.6645	8.60685e-08	2.37273e-06	18	16	12	30	56	48
AT1G76930.1	ATEXT1 (EXTENSIN 1); Encodes an Arabidopsis extensin gene that belongs to cell-wall hydroxyproline-rich glycoproteins. The cross-link of extensins enforces cell wall strength. Transgenic plants overexpressing this gene show an increase in stem thickness.	1.76376	6.09851	58.862	1.69131e-14	1.14632e-12	1158	983	851	2304	4785	1707
AT5G06860.1	ATPGIP1 (POLYGALACTURONASE INHIBITING PROTEIN 1); Encodes a polygalacturonase inhibiting protein involved in defense response. PGIPs inhibit the function of cell wall pectin degrading enzymes such as those produced by fungal pathogens. PGIP1 is induced by fungal infection.	1.76001	3.21511	105.307	1.04593e-24	1.47116e-22	158	124	122	389	479	284
AT3G01970.1	ATWRKY45 (WRKY DNA-BINDING PROTEIN 45); member of WRKY Transcription Factor; Group I	1.75652	1.88088	43.3441	4.59122e-11	2.16815e-09	64	58	38	156	215	86
AT4G15975.1	RING/U-box superfamily protein	1.75402	1.50865	79.8209	4.09929e-19	4.23896e-17	35	46	42	93	148	111
AT5G52760.1	Copper transport protein family	1.75081	0.164165	28.3974	9.87958e-08	2.6952e-06	16	18	13	43	57	34
AT1G15415.1	FUNCTIONS IN: molecular_function unknown; INVOLVED IN: biological_process unknown; LOCATED IN: cytosol, nucleus; EXPRESSED IN: male gametophyte; Has 23 Blast hits to 23 proteins in 8 species: Archae - 0; Bacteria - 0; Metazoa - 0; Fungi - 0; Plants - 23; Viruses - 0; Other Eukaryotes - 0 (source: NCBI BLink).; The protein encoded by this gene was identified as a part of pollen proteome by mass spec analysis. It has weak homology to LEA (late embryo abundant) proteins. Encodes protein phosphatase 2A (PP2A) B'gamma subunit. Targeted to nucleus and cytosol.	1.74881	-0.633616	13.9226	0.000190497	0.00251325	9	11	6	31	26	16
AT4G02330.1	ATPMEPCRB (Plant invertase/pectin methylesterase inhibitor superfamily)	1.73866	2.71141	142.099	9.2497e-33	2.14151e-30	106	104	78	261	290	253
AT5G25250.1	SPFH/Band 7/PHB domain-containing membrane-associated protein family	1.73621	1.86043	41.0308	1.49849e-10	6.65593e-09	73	46	40	168	186	90
AT1G65690.1	Late embryogenesis abundant (LEA) hydroxyproline-rich glycoprotein family	1.73101	0.635683	22.3518	2.27001e-06	4.75104e-05	19	32	16	49	108	35
AT5G08790.1	anac081 (Arabidopsis NAC domain containing protein 81); induced by wounding, belongs to a large family of putative transcriptional activators with NAC domain.	1.72798	5.51199	208.5	2.91764e-47	1.62407e-44	738	675	615	1881	1985	1731
AT1G27730.1	STZ (salt tolerance zinc finger); Related to Cys2/His2-type zinc-finger proteins found in higher plants. Compensated for a subset of calcineurin deficiency in yeast. Salt tolerance produced by ZAT10 appeared to be partially dependent on ENA1/PMR2, a P-type ATPase required for Li+ and Na+ efflux in yeast. The protein is localized to the nucleus, acts as a transcriptional repressor and is responsive to chitin oligomers. Also involved in response to photooxidative stress.	1.71619	2.08253	56.5299	5.53512e-14	3.59329e-12	85	59	44	184	206	127
AT1G66920.1	Protein kinase superfamily protein	1.71215	1.81369	87.3141	9.25836e-21	1.06236e-18	48	62	46	134	178	119
AT5G21940.1	unknown protein	1.70913	6.25689	237.157	1.63945e-53	1.22546e-50	1179	1162	1092	2856	3285	3245
AT4G27970.1	SLAH2 (SLAC1 homologue 2); Encodes a protein with ten predicted transmembrane helices. The SLAH2 protein has similarity to the SLAC1 protein involved in ion homeostasis in guard cells. But, it is not expressed in guard cells and cannot complement a slac1-2 mutant suggesting that it performs a different function. SLAH2:GFP localizes to the plasma membrane.	1.69979	0.995867	50.167	1.41206e-12	7.99615e-11	27	33	28	69	109	65
AT1G30730.1	FAD-binding Berberine family protein	1.69929	1.58046	79.4302	4.99557e-19	5.11739e-17	41	52	40	118	129	115
AT2G43000.1	anac042 (NAC domain containing protein 42)	1.69711	-0.613021	13.4065	0.000250753	0.00317071	13	10	4	21	36	18
AT4G37900.1	Protein of unknown function (duplicated DUF1399)	1.68993	1.90557	70.1196	5.58161e-17	4.69537e-15	68	55	45	145	137	169
AT5G19120.1	Eukaryotic aspartyl protease family protein	1.68862	6.5568	212.976	3.08019e-48	1.83145e-45	1580	1415	1281	3494	4458	3631
AT2G45220.1	Plant invertase/pectin methylesterase inhibitor superfamily	1.68737	0.83956	11.8024	0.000591536	0.00660792	21	30	28	86	117	14
AT3G23550.1	MATE efflux family protein	1.68634	4.82443	122.823	1.52455e-28	2.7507e-26	551	386	350	1156	1258	1042
AT1G61800.1	ATGPT2 (ARABIDOPSIS GLUCOSE-6-PHOSPHATE/PHOSPHATE TRANSLOCATOR 2); glucose6-Phosphate/phosphate transporter 2	1.68157	1.39053	38.9596	4.32663e-10	1.81399e-08	34	53	31	127	111	75
AT3G51860.1	CAX3 (cation exchanger 3)	1.67812	1.74586	20.7753	5.16455e-06	9.94224e-05	50	57	44	104	267	53
AT4G14365.1	XBAT34 (XB3 ortholog 4 in Arabidopsis thaliana)	1.66979	3.70132	198.503	4.43038e-45	2.10741e-42	206	225	165	497	595	496
AT3G21780.1	UGT71B6 (UDP-glucosyl transferase 71B6); Encodes a protein with UDP-glucosyl transferase activity that was shown to preferentially glucosylates abscisic acid (ABA), and not its catabolites. Moreover, UGT71B6 was shown to have a strict preference for the naturally-occurring ABA enantiomer, (+)-ABA, and not its 'unnatural' relative, (-)-ABA. This is in contrast to the other identified UGT genes catalyzing the glucosylation of ABA which were shown to accept both stereoisomers as substrates.	1.66753	1.72002	72.167	1.9774e-17	1.71869e-15	60	46	43	137	140	119
AT4G18250.1	receptor serine/threonine kinase, putative	1.66276	3.04678	133.048	8.82494e-31	1.81794e-28	145	139	96	283	429	305
AT2G16060.1	AHB1 (hemoglobin 1); Encodes a class 1 nonsymbiotic hemoglobin induced by low oxygen levels with very high oxygen affinity. It is not likely to be a hemoglobin transporter because of its extremely high affinity for oxygen.	1.65733	3.04938	133.298	7.77948e-31	1.61529e-28	132	110	137	322	389	296
AT1G05000.1	Phosphotyrosine protein phosphatases superfamily protein	1.6522	0.410676	22.4676	2.13722e-06	4.52012e-05	19	20	20	44	85	31
AT2G43140.1	basic helix-loop-helix (bHLH) DNA-binding superfamily protein	1.65203	-0.0495929	21.2746	3.97962e-06	7.90546e-05	15	9	18	32	39	41
AT3G10040.1	sequence-specific DNA binding transcription factors	1.65108	3.43891	106.289	6.37156e-25	9.1089e-23	198	159	144	381	611	347
AT4G28703.1	RmlC-like cupins superfamily protein	1.63922	0.732997	40.6516	1.81939e-10	7.9998e-09	20	27	28	64	65	67
AT5G47960.1	ATRABA4C (RAB GTPase homolog A4C); Encodes a small molecular weight g-protein.	1.63893	-0.591334	12.4803	0.000411255	0.00483345	10	7	11	19	41	16
AT2G02990.1	ATRNS1 (RIBONUCLEASE 1); member of the ribonuclease T2 family, responds to inorganic phosphate starvation, and inhibits production of anthocyanin. Also involved in wound-induced signaling independent of jasmonic acid.	1.63843	0.543626	14.8392	0.000117077	0.00163482	27	26	13	68	84	21
AT3G48650.1	pseudogene, At14a-related protein, similar to At14a (GI:11994571 and GI:11994573) (Arabidopsis thaliana)	1.63728	-0.201007	19.3917	1.0647e-05	0.000192101	18	10	10	28	35	37
AT4G11521.1	Receptor-like protein kinase-related family protein	1.63639	1.04876	46.567	8.8539e-12	4.61426e-10	23	30	41	70	99	79
AT1G69490.1	ANAC029 (Arabidopsis NAC domain containing protein 29); Encodes a member of the NAC transcription factor gene family. It is expressed in floral primordia and upregulated by AP3 and PI. Its expression is associated with leaf senescence.	1.63051	1.3494	59.8951	1.0005e-14	6.91133e-13	36	37	44	85	133	90
AT5G06865.1	other RNA; Potential natural antisense gene, locus overlaps with AT5G06860	1.62723	2.43078	66.7887	3.02232e-16	2.3603e-14	96	66	88	209	290	157
AT5G56550.1	ATOXS3 (OXIDATIVE STRESS 3); Encodes OXIDATIVE STRESS 3 (OXS3)&#65292; involved in tolerance to heavy metals and oxidative stress.	1.62519	2.70849	142.232	8.65392e-33	2.02146e-30	100	114	91	249	291	249
AT4G08780.1	Peroxidase superfamily protein	1.62383	0.245637	20.0864	7.40221e-06	0.000138723	14	17	22	44	68	28
AT3G50480.1	HR4 (homolog of RPW8 4); Homolog of RPW8	1.61666	5.9749	182.491	1.38563e-41	5.57706e-39	1133	999	838	2152	3221	2334
AT5G52930.1	Protein of unknown function (DUF295)	1.61489	1.70738	50.3484	1.28735e-12	7.38591e-11	42	58	52	106	115	168
AT3G46090.1	ZAT7 (C2H2 and C2HC zinc fingers superfamily protein)	1.60979	-0.480891	14.9541	0.000110157	0.00155444	9	7	15	21	31	29
AT2G40180.1	ATHPP2C5 (phosphatase 2C5); Encodes PP2C5, a member of the PP2C family phosphatases. PP2C5 acts as a MAPK phosphatase that positively regulates seed germination, stomatal closure and ABA-inducible gene expression.	1.60855	-0.187092	18.9717	1.32671e-05	0.000234161	19	11	9	29	41	31
AT5G15120.1	Protein of unknown function (DUF1637)	1.60342	1.22152	36.7127	1.36881e-09	5.33695e-08	40	27	41	88	129	63
AT4G38540.1	FAD/NAD(P)-binding oxidoreductase family protein	1.59625	4.39565	88.0872	6.26323e-21	7.25039e-19	404	313	285	833	1114	611
AT3G25610.1	ATPase E1-E2 type family protein / haloacid dehalogenase-like hydrolase family protein	1.59431	3.69436	168.783	1.36417e-38	4.7586e-36	237	205	174	484	561	512
AT4G01750.1	RGXT2 (rhamnogalacturonan xylosyltransferase 2); Encodes a protein with UDP-xylose-dependent xylosyltransferase activity, which transfers Xyl onto L-fucose and (albeit less efficiently) L-arabinose. The linkage to L-fucose was shown to be preferentially to the <i>O</i>-4 position. Analysis of mutant containing T-DNA insertion in this gene indicate that the RGXT2 protein might be involved in the synthesis of the &alpha;-D-Xyl-(1,3)-&alpha;-L-Fuc-(1,4)-L-Rha structure in pectic rhamnogalacturonan II.	1.58058	3.28253	128.971	6.883e-30	1.34383e-27	149	156	160	315	400	454
AT1G17180.1	ATGSTU25 (glutathione S-transferase TAU 25); Encodes glutathione transferase belonging to the tau class of GSTs. Naming convention according to Wagner et al. (2002).	1.57873	2.35508	68.9343	1.01799e-16	8.37502e-15	59	83	101	208	223	178
AT3G22160.1	VQ motif-containing protein	1.57498	1.463	53.9256	2.08232e-13	1.30329e-11	46	50	35	101	144	85
AT5G45340.1	CYP707A3 (cytochrome P450, family 707, subfamily A, polypeptide 3); Encodes a protein with ABA 8'-hydroxylase activity; involved in ABA catabolism. Mutant analyses show that disruption in the gene results in more drought tolerance whereas overexpression results in increased transpiration rate and reduced drought tolerance. Gene involved in postgermination growth. Plant P450 CYP707A3, ABA 8'-hydroxylase, binds enantioselectively (+)-ABA but not (-)-ABA, whereas the enzyme binds both enantiomers of AHI1 (a structural ABA analogue used as ABA 8'-hydroxylase competitive inhibitor).	1.57441	-0.643365	12.1666	0.000486542	0.00558285	7	12	9	18	37	17
AT3G46280.1	protein kinase-related	1.56078	2.71372	115.265	6.88383e-27	1.13267e-24	106	101	109	209	283	294
AT1G51790.1	Leucine-rich repeat protein kinase family protein	1.55895	2.83361	129.648	4.89367e-30	9.77314e-28	123	108	113	234	311	309
AT2G44130.1	Galactose oxidase/kelch repeat superfamily protein	1.55848	2.74809	108.558	2.02824e-25	2.99732e-23	112	111	101	275	274	247
AT4G13395.1	DVL10 (DEVIL 10)	1.55593	-0.619986	11.314	0.000769244	0.00831954	12	12	5	26	31	15
AT2G38240.1	2-oxoglutarate (2OG) and Fe(II)-dependent oxygenase superfamily protein	1.55341	1.30027	20.4438	6.14088e-06	0.0001168	49	54	16	100	136	57
AT3G16530.1	Legume lectin family protein; Lectin like protein whose expression is induced upon treatment with chitin oligomers.	1.55242	7.32811	85.4722	2.34987e-20	2.63851e-18	2910	2449	2467	6345	8406	4647
AT2G37980.1	O-fucosyltransferase family protein	1.55117	0.669398	29.9855	4.353e-08	1.27529e-06	15	29	31	62	69	54
AT5G08240.1	unknown protein	1.54883	1.20206	39.232	3.76316e-10	1.5905e-08	40	35	35	88	123	62
AT5G66480.1	unknown protein	1.54565	1.94997	57.5191	3.34712e-14	2.21689e-12	67	64	56	108	156	196
AT1G60730.1	NAD(P)-linked oxidoreductase superfamily protein	1.5404	3.14094	67.5592	2.0446e-16	1.62093e-14	154	160	118	369	447	238
AT3G50470.1	HR3 (homolog of RPW8 3); Homolog of RPW8	1.53596	0.616657	29.2798	6.26441e-08	1.77754e-06	29	25	19	46	58	74
AT4G15610.1	Uncharacterised protein family (UPF0497)	1.53516	2.20665	43.5635	4.10432e-11	1.95944e-09	77	78	70	206	232	109
AT5G05440.1	PYL5 (PYRABACTIN RESISTANCE 1-LIKE 5); Encodes a member of the PYR (pyrabactin resistance )/PYL(PYR1-like)/RCAR (regulatory components of ABA receptor) family proteins with 14 members. PYR/PYL/RCAR family proteins function as abscisic acid sensors. Mediate ABA-dependent regulation of protein phosphatase 2Cs ABI1 and ABI2.	1.52513	4.35188	201.227	1.12757e-45	5.56596e-43	343	373	294	730	961	753
AT4G39830.1	Cupredoxin superfamily protein	1.52342	1.07611	40.8204	1.66886e-10	7.37511e-09	43	31	28	61	92	95
AT1G19380.1	Protein of unknown function (DUF1195)	1.51574	3.00059	101.721	6.39252e-24	8.62068e-22	160	130	106	306	368	276
AT4G34135.1	UGT73B2 (UDP-glucosyltransferase 73B2); The At4g34135 gene encodes a flavonol 7-O-glucosyltransferase (EC 2.4.1.237) that glucosylates also with a 20 fold lower activity flavonols (kaempferol and quercetin) at the 3-O-position.	1.51328	4.56466	140.193	2.41603e-32	5.49636e-30	431	424	324	844	1214	784
AT4G20860.1	FAD-binding Berberine family protein	1.50923	4.12875	100.251	1.34267e-23	1.77409e-21	265	292	311	747	746	567
AT2G38470.1	ATWRKY33 (WRKY DNA-BINDING PROTEIN 33); Member of the plant WRKY transcription factor family. Regulates the antagonistic relationship between defense pathways mediating responses to P. syringae and necrotrophic fungal pathogens. Located in nucleus. Involved in response to various abiotic stresses - especially salt stress.	1.50481	4.99624	185.274	3.41935e-42	1.44286e-39	580	552	463	1205	1433	1152
AT1G76600.1	unknown protein	1.50113	2.96693	106.331	6.23805e-25	8.96703e-23	130	140	119	314	302	300
AT1G01560.1	ATMPK11 (MAP kinase 11); member of MAP Kinase	1.49735	-0.329508	13.4911	0.000239703	0.00305461	6	15	16	27	38	24
AT4G21903.1	MATE efflux family protein	1.49426	-0.698341	11.4378	0.000719654	0.00784156	12	8	8	23	28	16
AT5G25930.1	Protein kinase family protein with leucine-rich repeat domain	1.48989	3.31244	124.194	7.64154e-29	1.41786e-26	175	174	149	399	424	345
AT3G57240.1	BG3 (beta-1,3-glucanase 3); encodes a member of glycosyl hydrolase family 17	1.48939	1.43168	49.6735	1.81587e-12	1.01727e-10	44	38	51	86	109	120
AT4G22530.1	S-adenosyl-L-methionine-dependent methyltransferases superfamily protein	1.48409	3.26288	113.6	1.59468e-26	2.52848e-24	172	173	138	387	416	325
AT1G10170.1	ATNFXL1 (NF-X-like 1); Encodes AtNFXL1, a homologue of the putative human transcription repressor NF-X1. Functions as a negative regulator of the trichothecene phytotoxin-induced defense response.	1.48156	6.56295	80.0703	3.61317e-19	3.76604e-17	1612	1797	1385	3289	3181	4592
AT5G18840.1	Major facilitator superfamily protein	1.47758	0.930192	26.7853	2.27362e-07	5.80882e-06	45	25	24	49	107	69
AT1G15520.1	ABCG40 (ATP-BINDING CASSETTE FAMILY G40); ABC transporter family involved in ABA transport and resistance to lead. Localizes to plasma membrane. Upregulated by lead. Expressed in leaves, flowers, stomata and roots.	1.47215	2.74317	38.8259	4.63348e-10	1.93335e-08	125	123	91	341	233	193
AT1G07620.1	ATOBGM (GTP-binding protein Obg/CgtA)	1.4718	0.755771	25.9914	3.42935e-07	8.44015e-06	27	25	31	53	100	45
AT5G17860.1	CAX7 (calcium exchanger 7)	1.46838	3.30863	58.5485	1.9834e-14	1.33393e-12	205	186	114	359	536	286
AT1G74010.1	Calcium-dependent phosphotriesterase superfamily protein	1.46606	-0.191313	13.1429	0.00028861	0.00357849	13	21	8	27	49	23
AT4G27410.2	ANAC072 (Arabidopsis NAC domain containing protein 72); Encodes a NAC transcription factor induced in response to dessication. It is localized to the nucleus and acts as a transcriptional activator in ABA-mediated dehydration response.	1.46521	1.51518	42.848	5.91616e-11	2.75407e-09	48	60	36	103	150	83
AT1G71530.1	Protein kinase superfamily protein	1.4636	1.57864	38.7637	4.78348e-10	1.98959e-08	48	54	48	101	94	149
AT1G75490.1	Integrase-type DNA-binding superfamily protein; encodes a member of the DREB subfamily A-2 of ERF/AP2 transcription factor family. The protein contains one AP2 domain. There are eight members in this subfamily including DREB2A AND DREB2B that are involved in response to drought.	1.46246	-0.0732845	15.0354	0.000105514	0.00149537	15	21	10	40	41	25
AT2G41100.1	ATCAL4 (ARABIDOPSIS THALIANA CALMODULIN LIKE 4); encodes a calmodulin-like protein, with six potential calcium binding domains. Calcium binding shown by Ca(2+)-specific shift in electrophoretic mobility. Expression induced by touch and darkness. Expression may also be developmentally controlled. Expression in growing regions of roots, vascular tissue, root/shoot junctions, trichomes, branch points of the shoot, and regions of siliques and flowers.	1.46082	5.23245	143.059	5.70507e-33	1.35687e-30	729	575	612	1252	1570	1611
AT2G28400.1	Protein of unknown function, DUF584	1.45875	0.386922	19.9082	8.12503e-06	0.000150501	23	19	22	36	79	37
AT5G26340.1	ATSTP13 (SUGAR TRANSPORT PROTEIN 13); Encodes a protein with high affinity, hexose-specific/H+ symporter activity. The activity of the transporter appears to be negatively regulated by phosphorylation. Importantly, microarray analysis, as well as the study of the expression of this gene in mutants involved in programmed cell death (PCD) demonstrated a tight correlation between this gene's expression and PCD.	1.45858	5.69352	158.663	2.21658e-36	6.51575e-34	924	952	775	1997	2333	1762
AT4G15236.1	ABC-2 and Plant PDR ABC-type transporter family protein	1.45845	0.220476	20.4431	6.14313e-06	0.0001168	24	20	13	31	53	49
AT2G15480.1	UGT73B5 (UDP-glucosyl transferase 73B5)	1.45766	3.35225	146.678	9.23064e-34	2.29992e-31	184	178	159	365	494	348
AT3G47480.1	Calcium-binding EF-hand family protein	1.45715	0.546648	21.1821	4.17642e-06	8.25877e-05	30	20	22	51	82	36
AT1G21520.1	unknown protein	1.4554	2.12015	79.4255	5.00746e-19	5.11739e-17	62	92	67	143	193	174
AT2G30250.1	WRKY25 (WRKY DNA-binding protein 25); member of WRKY Transcription Factor; Group I. Located in nucleus. Involved in response to various abiotic stresses - especially salt stress.	1.45379	4.00903	138.627	5.31561e-32	1.17853e-29	311	264	248	596	641	645
AT2G28120.1	Major facilitator superfamily protein	1.44859	2.0398	48.9032	2.68908e-12	1.47798e-10	80	64	65	153	219	112
AT4G16240.1	unknown protein	1.44856	1.24195	42.0231	9.02008e-11	4.10406e-09	40	38	41	87	118	70
AT1G16130.1	WAKL2 (wall associated kinase-like 2); wall-associated kinase like	1.444	0.589633	28.7223	8.35372e-08	2.3127e-06	28	26	21	51	75	47
AT2G45210.1	SAUR-like auxin-responsive protein family	1.44382	1.38142	44.8167	2.16374e-11	1.08237e-09	54	40	38	74	135	97
AT2G27690.1	CYP94C1 (cytochrome P450, family 94, subfamily C, polypeptide 1); Encodes a CYP94C1. Has highest omega-hydroxylase activity with 9,10-epoxystearic acid, while also metabolized lauric acid (C12:0) and C18 unsaturated fatty acids. Gene expression is induced in response to wounding and jasmonic acid treatment.	1.44349	1.11358	44.1501	3.04143e-11	1.49287e-09	39	38	32	74	86	89
AT4G05020.1	NDB2 (NAD(P)H dehydrogenase B2)	1.44219	2.60918	69.01	9.79653e-17	8.08507e-15	102	122	89	260	254	193
AT1G72070.1	Chaperone DnaJ-domain superfamily protein	1.43536	1.38478	48.4824	3.33268e-12	1.82024e-10	48	47	38	86	134	85
AT1G62300.1	WRKY6 (WRKY family transcription factor); Encodes a transcription factor WRKY6. Regulates Phosphate1 (Pho1) expression in response to low phosphate (Pi) stress.	1.4351	3.62042	168.703	1.42068e-38	4.89051e-36	225	223	187	435	535	471
AT5G18470.1	Curculin-like (mannose-binding) lectin family protein	1.42705	3.01864	90.467	1.88086e-21	2.2469e-19	143	157	120	306	394	250
AT1G21910.1	Integrase-type DNA-binding superfamily protein; encodes a member of the DREB subfamily A-5 of ERF/AP2 transcription factor family. The protein contains one AP2 domain. There are 15 members in this subfamily including RAP2.1, RAP2.9 and RAP2.10.	1.42517	1.41603	34.7356	3.77655e-09	1.37799e-07	57	34	45	89	145	78
AT3G55980.1	SZF1 (salt-inducible zinc finger 1)	1.42281	4.53252	149.568	2.155e-34	5.69487e-32	445	428	333	836	954	909
AT4G13180.1	NAD(P)-binding Rossmann-fold superfamily protein	1.41877	4.71679	128.232	9.98437e-30	1.92067e-27	460	451	458	1004	1253	825
AT1G19180.2	JAZ1 (jasmonate-zim-domain protein 1); JAZ1 is a nuclear-localized protein involved in jasmonate signaling. JAZ1 transcript levels rise in response to a jasmonate stimulus. JAZ1 can interact with the COI1 F-box subunit of an SCF E3 ubiquitin ligase in a yeast-two-hybrid assay only in the presence of jasmonate-isoleucine (JA-ILE) or coronatine. Application of jasmonate methyl ester to Arabidopsis roots reduces the levels of a JAZ1:GUS fusion protein, presumably by stimulating ubiquitin-proteasome-mediated degradation. The Jas domain appears to be important for JAZ1-COI1 interactions in the presence of coronatine. Two positive residues (R205 and R206) in the Jas domain shown to be important for coronatine -dependent COI1 binding are not required for binding AtMYC2.	1.41853	1.55166	50.2109	1.38079e-12	7.85309e-11	59	38	53	103	124	111
AT4G39480.1	CYP96A9 (cytochrome P450, family 96, subfamily A, polypeptide 9); member of CYP96A	1.41535	-0.27859	14.5895	0.00013366	0.00183272	15	10	15	27	39	25
AT1G25560.1	EDF1 (ETHYLENE RESPONSE DNA BINDING FACTOR 1); Encodes a member of the RAV transcription factor family that contains AP2 and B3 binding domains. Involved in the regulation of flowering under long days. Loss of function results in early flowering. Overexpression causes late flowering and repression of expression of FT. Novel transcriptional regulator involved in ethylene signaling. Promoter bound by EIN3. EDF1 in turn, binds to promoter elements in ethylene responsive genes.	1.41481	5.53733	192.16	1.07381e-43	4.76152e-41	864	828	737	1663	2105	1673
AT1G13300.1	HRS1 (HYPERSENSITIVITY TO LOW PI-ELICITED PRIMARY ROOT SHORTENING 1); Overexpression confers hypersensitivity to low phosphate-elicited inhibition of primary root growth.	1.41193	1.59621	11.4431	0.000717616	0.00782588	68	42	45	88	239	38
AT5G44390.1	FAD-binding Berberine family protein	1.41106	0.721155	29.087	6.92006e-08	1.94879e-06	27	35	22	57	83	49
AT3G28340.1	GATL10 (galacturonosyltransferase-like 10); Encodes a protein with putative galacturonosyltransferase activity.	1.41095	-0.215406	14.933	0.0001114	0.00156775	15	10	17	25	35	35
AT3G29035.1	ANAC059 (Arabidopsis NAC domain containing protein 59); Encodes a protein with transcription factor activity. Note: this protein (AT3G29035) on occasion has also been referred to as AtNAC3, not to be confused with the AtNAC3 found at locus AT3G15500.	1.41027	1.59297	31.0226	2.55043e-08	7.87772e-07	60	54	42	95	185	76
AT2G34070.1	TBL37 (TRICHOME BIREFRINGENCE-LIKE 37); Encodes a member of the TBL (TRICHOME BIREFRINGENCE-LIKE) gene family containing a plant-specific DUF231 (domain of unknown function) domain. TBL gene family has 46 members, two of which (TBR/AT5G06700 and TBL3/AT5G01360) have been shown to be involved in the synthesis and deposition of secondary wall cellulose, presumably by influencing the esterification state of pectic polymers. A nomenclature for this gene family has been proposed (Volker Bischoff & Wolf Scheible, 2010, personal communication).	1.40933	3.29647	139.451	3.50952e-32	7.91518e-30	177	181	155	349	401	391
AT4G02520.1	ATGSTF2 (glutathione S-transferase PHI 2); Encodes glutathione transferase belonging to the phi class of GSTs. Naming convention according to Wagner et al. (2002). The expression of this gene is upregulated by herbicide safeners such as benoxacor and fenclorim.	1.40703	7.44155	63.2693	1.80296e-15	1.33624e-13	3736	2909	2496	6673	8739	5006
AT5G57480.1	P-loop containing nucleoside triphosphate hydrolases superfamily protein	1.39988	0.96647	34.1758	5.03519e-09	1.7996e-07	34	27	39	67	94	63
AT1G09970.2	RLK7 (receptor-like kinase 7); RLK7 belongs to a leucine-rich repeat class of receptor-likekinase (LRR-RLKs). It is involved in the control of germination speed and the tolerance to oxidant stress.	1.39513	6.15588	155.358	1.16965e-35	3.25535e-33	1364	1361	1051	2478	3229	2628
AT4G03320.1	tic20-IV (translocon at the inner envelope membrane of chloroplasts 20-IV)	1.39379	1.41946	41.5867	1.12757e-10	5.10372e-09	40	58	41	103	97	104
AT2G37750.1	unknown protein	1.39138	-0.0859356	14.0509	0.000177928	0.00236052	15	17	15	42	37	24
AT2G37760.1	NAD(P)-linked oxidoreductase superfamily protein	1.38888	1.65464	36.2706	1.71731e-09	6.60711e-08	65	61	39	112	169	85
AT2G40000.1	ATHSPRO2 (ARABIDOPSIS ORTHOLOG OF SUGAR BEET HS1 PRO-1 2)	1.38168	5.01796	111.217	5.30445e-26	8.02168e-24	664	533	523	1250	1459	1049
AT5G44380.1	FAD-binding Berberine family protein	1.38073	3.10797	46.7077	8.24067e-12	4.30324e-10	165	168	125	299	502	216
AT4G33560.1	Wound-responsive family protein	1.37974	1.36908	38.9015	4.45741e-10	1.86584e-08	57	41	37	92	126	79
AT2G43820.1	ATSAGT1 (Arabidopsis thaliana salicylic acid glucosyltransferase 1); Induced by Salicylic acid, virus, fungus and bacteria.Involved in the tryptophan synthesis pathway. Independent of NPR1 for their induction by salicylic acid. UGT74F1 transfers UDP:glucose to salicylic acid (forming a glucoside (SAG) and a glucose ester (SGE)), benzoic acid, and athranilate in vitro. UGT74F2 shows a weak ability to catalyze the formation of the p-aminobenzoate-glucose ester in vitro. But, UGT75B1 appears to be the dominant pABA acylglucosyltransferase in vivo based on assays in leaves, flowers, and siliques. The true biological substrate(s) of UGT74F2 are not known, but mutant plants lacking UGT74F2 have a decreased level of SAG and SGE.	1.37756	5.74382	146.888	8.30286e-34	2.08865e-31	992	985	879	1993	2487	1754
AT5G49700.1	Predicted AT-hook DNA-binding family protein	1.37633	0.984664	33.4071	7.47507e-09	2.57998e-07	37	39	27	78	84	62
AT1G02610.1	RING/FYVE/PHD zinc finger superfamily protein	1.37331	1.79953	50.3877	1.26183e-12	7.25538e-11	71	57	55	138	127	130
AT4G33050.1	EDA39 (embryo sac development arrest 39)	1.37328	2.94869	125.671	3.6295e-29	6.83129e-27	133	145	132	270	346	278
AT1G35230.1	AGP5 (arabinogalactan protein 5); Encodes arabinogalactan-protein (AGP5).	1.37301	0.0373821	17.9836	2.22816e-05	0.00036988	19	20	13	33	47	34
AT3G14620.1	CYP72A8 (cytochrome P450, family 72, subfamily A, polypeptide 8); putative cytochrome P450	1.37174	5.39199	100.384	1.25538e-23	1.66717e-21	843	704	694	1584	2039	1266
AT2G23680.1	Cold acclimation protein WCOR413 family	1.37079	1.97306	70.2901	5.11928e-17	4.32034e-15	71	76	61	127	192	136
AT5G07010.1	ATST2A (ARABIDOPSIS THALIANA SULFOTRANSFERASE 2A); Encodes a sulfotransferase that acts specifically on 11- and 12-hydroxyjasmonic acid. Transcript levels for this enzyme are increased by treatments with jasmonic acid (JA), 12-hydroxyJA, JA-isoleucine, and 12-oxyphytodienoic acid (a JA precursor).	1.36659	1.20154	19.616	9.46731e-06	0.000172987	55	42	24	64	145	60
AT1G21310.1	ATEXT3 (extensin 3); Encodes extensin 3.	1.36488	7.12723	41.2301	1.35321e-10	6.05176e-09	2547	2578	2374	4382	8922	3407
AT1G66090.1	Disease resistance protein (TIR-NBS class)	1.3625	0.810588	24.6524	6.86609e-07	1.59388e-05	40	19	32	66	71	60
AT5G51830.1	pfkB-like carbohydrate kinase family protein	1.35728	4.76621	124.879	5.40951e-29	1.01088e-26	479	509	474	1082	1069	963
AT3G09922.1	ATIPS1 (A. THALIANA INDUCED BY PHOSPHATE STARVATION1); AF236376 Arabidopsis thaliana IPS1 mRNA, complete sequence	1.35687	1.35956	27.5642	1.51965e-07	4.01586e-06	36	59	41	65	97	131
AT5G36925.1	unknown protein	1.3545	-0.544221	11.0406	0.000891394	0.00939591	12	15	7	24	26	23
AT2G44080.1	ARL (ARGOS-like); Encodes ARL, a gene similar to ARGOS involved in cell expansion-dependent organ growth. Upregulated by brassinosteroid. Acts downstream of BRI1.	1.35373	2.91878	112.552	2.70537e-26	4.18804e-24	148	141	117	261	348	265
AT3G09940.1	ATMDAR3 (ARABIDOPSIS THALIANA MONODEHYDROASCORBATE REDUCTASE 3); Encodes a member of the monodehydroascorbate reductase gene family. Critical for a mutualistic symbiosis between the host Arabidopsis and the root colonizing fungus Piriformospora indica.	1.35194	0.63947	16.3203	5.34892e-05	0.000813595	29	23	29	62	84	30
AT2G36780.1	UDP-Glycosyltransferase superfamily protein	1.34921	1.35177	26.9342	2.10502e-07	5.42043e-06	60	50	26	105	105	78
AT1G35210.1	unknown protein	1.34661	-0.297583	11.7166	0.000619455	0.00688876	13	14	14	36	29	22
AT1G08310.2	alpha/beta-Hydrolases superfamily protein	1.3416	-0.067336	12.409	0.000427272	0.004997	18	20	11	40	42	22
AT5G01100.1	O-fucosyltransferase family protein	1.33976	1.03321	30.1265	4.04763e-08	1.1925e-06	33	51	25	74	88	69
AT2G25000.1	WRKY60 (WRKY DNA-binding protein 60); Pathogen-induced transcription factor. Forms protein complexes with itself and with WRKY40. Coexpression with WRKY18 or WRKY40 made plants more susceptible to both P. syringae and B. cinerea. WRKY18, WRKY40, and WRKY60 have partially redundant roles in response to the hemibiotrophic bacterial pathogen Pseudomonas syringae and the necrotrophic fungal pathogen Botrytis cinerea, with WRKY18 playing a more important role than the other two.	1.32848	1.41654	34.3642	4.57052e-09	1.6493e-07	49	45	49	90	143	73
AT4G39070.1	B-box zinc finger family protein	1.3255	0.734072	28.4918	9.40964e-08	2.57505e-06	25	32	31	58	61	66
AT1G18570.1	AtMYB51 (myb domain protein 51); Encodes a member of the R2R3-MYB transcription family. Involved in indole glucosinolate biosynthesis.	1.32189	3.43751	103.571	2.51197e-24	3.45886e-22	217	223	153	388	461	391
AT3G07350.1	Protein of unknown function (DUF506)	1.31714	2.96131	72.3769	1.77787e-17	1.55561e-15	158	163	106	284	363	246
AT4G18360.1	Aldolase-type TIM barrel family protein	1.31686	1.01109	24.9782	5.79834e-07	1.35807e-05	36	38	34	65	114	51
AT2G38860.1	YLS5 (Class I glutamine amidotransferase-like superfamily protein); Encodes protease I (pfpI)-like protein YLS5.	1.31669	3.65577	62.3527	2.87142e-15	2.06379e-13	301	210	180	439	623	393
AT3G24420.1	alpha/beta-Hydrolases superfamily protein	1.31284	0.645059	23.0032	1.61729e-06	3.49105e-05	38	20	25	53	65	56
AT3G01290.1	SPFH/Band 7/PHB domain-containing membrane-associated protein family	1.30821	5.7553	133.97	5.54631e-31	1.16082e-28	1083	917	972	1913	2183	2068
AT1G59590.1	ZCF37; ZCF37 mRNA, complete cds	1.30819	1.61437	38.0649	6.84316e-10	2.78864e-08	52	75	40	108	112	124
AT4G25110.1	AtMC2 (metacaspase 2)	1.30487	1.58315	46.7866	7.91508e-12	4.14148e-10	54	61	48	94	115	129
AT4G17260.1	Lactate/malate dehydrogenase family protein	1.30465	3.99951	100.466	1.20443e-23	1.60767e-21	281	313	287	560	575	677
AT3G62150.1	PGP21 (P-glycoprotein 21)	1.29895	5.52132	108.025	2.65348e-25	3.87822e-23	877	902	767	1664	1652	1880
AT4G11280.1	ACS6 (1-aminocyclopropane-1-carboxylic acid (acc) synthase 6); encodes a a member of the 1-aminocyclopropane-1-carboxylate (ACC) synthase (S-adenosyl-L-methionine methylthioadenosine-lyase, EC 4.4.1.14) gene family	1.29753	3.39963	73.6163	9.48758e-18	8.70927e-16	172	208	202	425	445	325
AT4G01700.1	Chitinase family protein	1.29365	3.79023	140.457	2.11486e-32	4.85342e-30	257	248	260	486	603	489
AT5G49520.1	ATWRKY48 (ARABIDOPSIS THALIANA WRKY DNA-BINDING PROTEIN 48); Encodes WRKY48, a member of the WRKY Transcription Factor. WRKY48 is a stress- and pathogen-induced transcriptional activator that represses plant basal defense.	1.28848	0.155688	17.9238	2.29927e-05	0.000380477	23	19	17	34	48	40
AT4G19370.1	Protein of unknown function (DUF1218)	1.28815	0.369656	18.8292	1.42961e-05	0.000250176	31	20	18	38	59	46
AT1G62580.1	Flavin-binding monooxygenase family protein	1.28643	0.060755	12.4723	0.000413041	0.00485226	19	18	18	39	53	22
AT1G68840.1	EDF2 (ETHYLENE RESPONSE DNA BINDING FACTOR 2); Rav2 is part of a complex that has been named `regulator of the (H+)-ATPase of the vacuolar and endosomal membranes' (RAVE)	1.28556	4.76984	176.172	3.32184e-40	1.24152e-37	487	546	488	891	1258	981
AT1G03850.1	Glutaredoxin family protein	1.28374	0.442768	15.256	9.38779e-05	0.00135021	32	22	19	60	53	35
AT1G24530.1	Transducin/WD40 repeat-like superfamily protein	1.27803	3.69816	120.875	4.069e-28	7.04987e-26	254	254	218	381	624	488
AT1G18390.1	Protein kinase superfamily protein	1.27528	2.34514	57.0041	4.34908e-14	2.84451e-12	84	107	91	204	192	172
AT5G61610.1	Oleosin family protein	1.2735	0.54992	15.1488	9.93592e-05	0.00141659	42	17	20	43	72	48
AT2G25735.1	unknown protein	1.27191	2.69859	56.5677	5.42973e-14	3.53365e-12	104	110	146	235	241	252
AT4G39580.1	Galactose oxidase/kelch repeat superfamily protein	1.27051	0.476921	18.5615	1.6451e-05	0.000282594	33	18	24	49	61	43
AT3G59700.1	ATHLECRK (lectin-receptor kinase); member of Receptor kinase-like protein family	1.27048	0.728007	18.9782	1.32221e-05	0.00023357	43	22	25	47	88	51
AT1G32920.1	unknown protein	1.27043	3.91026	130.713	2.8616e-30	5.75885e-28	285	277	279	533	599	567
AT4G35770.2	ATSEN1 (ARABIDOPSIS THALIANA SENESCENCE 1); Senescence-associated gene that is strongly induced by phosphate starvation. Transcripts are differentially regulated at the level of mRNA stability at different times of day. mRNAs are targets of the mRNA degradation pathway mediated by the downstream (DST) instability determinant.	1.27034	2.72027	28.5457	9.1511e-08	2.51218e-06	168	92	107	231	361	164
AT4G15233.1	ABC-2 and Plant PDR ABC-type transporter family protein	1.2694	2.94925	59.7255	1.09055e-14	7.50813e-13	182	146	105	236	314	326
AT2G35480.1	unknown protein	1.26812	2.65101	70.9221	3.71611e-17	3.18757e-15	111	134	106	212	232	262
AT3G13310.1	Chaperone DnaJ-domain superfamily protein	1.26494	3.6556	143.271	5.1292e-33	1.2311e-30	240	257	212	401	562	473
AT3G26910.1	hydroxyproline-rich glycoprotein family protein	1.26356	2.87339	86.3688	1.49321e-20	1.68385e-18	152	119	139	236	336	261
AT3G29034.1	unknown protein	1.25847	1.35964	31.0954	2.45653e-08	7.6237e-07	37	49	56	84	129	76
AT5G43420.1	RING/U-box superfamily protein	1.2578	1.13587	28.8139	7.96785e-08	2.22233e-06	40	35	46	79	103	63
AT5G61440.1	ACHT5 (atypical CYS HIS rich thioredoxin 5); Encodes a member of the thioredoxin family protein. Located in the chloroplast.	1.25616	4.14493	106.9	4.68311e-25	6.76904e-23	353	296	347	551	747	711
AT4G28390.1	AAC3 (ADP/ATP carrier 3); Encodes a mitochondrial ADP/ATP carrier protein. Shown in heterologous systems to be located in the plasma membrane. Has comparable affinity for ADP and ATP (in E.coli).	1.25111	2.92123	51.3106	7.88477e-13	4.65647e-11	163	160	106	273	373	214
AT5G05190.1	Protein of unknown function (DUF3133)	1.24895	3.25926	62.3729	2.84201e-15	2.04829e-13	164	222	157	298	346	432
AT1G10070.3	ATBCAT-2 (branched-chain amino acid transaminase 2); Encodes a chloroplast branched-chain amino acid aminotransferase. Complements the yeast leu/iso-leu/val auxotrophy mutant.	1.24785	0.0798814	12.2241	0.000471773	0.00543963	24	18	15	45	41	27
AT1G22400.1	ATUGT85A1 (ARABIDOPSIS THALIANA UDP-GLUCOSYL TRANSFERASE 85A1)	1.24688	4.71911	114.829	8.57643e-27	1.40235e-24	515	531	450	981	993	977
AT1G07400.1	HSP20-like chaperones superfamily protein	1.2464	0.674292	25.498	4.42834e-07	1.06288e-05	29	36	23	48	67	61
AT3G18773.1	RING/U-box superfamily protein	1.24481	2.78235	82.7867	9.14039e-20	9.84077e-18	138	120	130	247	292	234
AT1G51860.1	Leucine-rich repeat protein kinase family protein	1.24071	0.0763318	13.5227	0.000235698	0.0030109	22	20	15	31	55	29
AT1G23140.1	Calcium-dependent lipid-binding (CaLB domain) family protein	1.23975	1.05655	19.5384	9.85982e-06	0.000179258	36	46	34	63	123	49
AT5G01740.1	Nuclear transport factor 2 (NTF2) family protein	1.23932	1.04384	23.9951	9.65831e-07	2.16893e-05	47	40	28	75	99	55
AT5G19230.1	Glycoprotein membrane precursor GPI-anchored	1.2344	2.69882	57.4807	3.41315e-14	2.25492e-12	131	125	113	231	320	183
AT5G12930.1	unknown protein	1.23383	2.31589	46.4849	9.23288e-12	4.8022e-10	124	82	76	183	200	172
AT4G30280.1	ATXTH18 (XYLOGLUCAN ENDOTRANSGLUCOSYLASE/HYDROLASE 18); Encodes a xyloglucan endotransglucosylase/hydrolase with only only the endotransglucosylase (XET; EC 2.4.1.207) activity towards xyloglucan and non-detectable endohydrolytic (XEH; EC 3.2.1.151) activity. Expressed in the mature or basal regions of both the main and lateral roots, but not in the tip of these roots where cell division occurs.	1.22946	-0.15809	11.2182	0.000809994	0.00867065	16	14	18	35	38	22
AT3G15450.1	Aluminium induced protein with YGL and LRDR motifs	1.22629	6.93027	96.5094	8.88197e-23	1.14468e-20	2687	2221	2094	3851	5150	4790
AT5G41680.2	Protein kinase superfamily protein	1.22619	0.31537	14.5071	0.000139632	0.00190414	30	14	24	36	50	49
AT1G10140.1	Uncharacterised conserved protein UCP031279	1.22588	2.4653	57.0273	4.29807e-14	2.8182e-12	103	102	109	201	259	160
AT1G72900.1	Toll-Interleukin-Resistance (TIR) domain-containing protein	1.22252	4.07928	61.92	3.57703e-15	2.52925e-13	358	352	263	625	812	472
AT4G15530.1	PPDK (pyruvate orthophosphate dikinase); The product of this long transcript was shown to be targeted to the chloroplast, whereas the shorter transcript (no targeting sequence) accumulates in the cytosol. They were also found in slightly different tissues.	1.21943	2.32621	31.3491	2.15564e-08	6.78651e-07	111	74	100	192	245	125
AT1G17745.1	PGDH (3-phosphoglycerate dehydrogenase); encodes a 3-Phosphoglycerate dehydrogenase	1.21937	4.39594	66.9433	2.79429e-16	2.18875e-14	451	408	353	769	1024	587
AT5G60270.1	Concanavalin A-like lectin protein kinase family protein	1.21334	2.79141	67.7688	1.83835e-16	1.4708e-14	138	151	110	215	346	223
AT5G52050.1	MATE efflux family protein	1.21235	0.991992	26.6281	2.46627e-07	6.25824e-06	32	42	38	71	91	57
AT3G13790.1	ATCWINV1 (ARABIDOPSIS THALIANA CELL WALL INVERTASE 1); Encodes a protein with invertase activity.	1.20903	4.01549	95.2828	1.65044e-22	2.09606e-20	289	345	301	561	766	497
AT1G80440.1	Galactose oxidase/kelch repeat superfamily protein	1.2086	6.34238	123.834	9.16132e-29	1.67607e-26	1668	1593	1439	2820	3428	2859
AT5G01540.1	LECRKA4.1 (lectin receptor kinase a4.1); Encodes LecRKA4.1, a member of the lectin receptor kinase subfamily A4 (LecRKA4.1 At5g01540; LecRKA4.2 At5g01550; LecRKA4.3 At5g01560). Together with other members of the subfamily, functions redundantly in the negative regulation of ABA response in seed germination.	1.20807	1.49029	42.2093	8.201e-11	3.76411e-09	55	56	49	93	127	92
AT1G32928.1	unknown protein	1.20666	1.2641	35.2058	2.96636e-09	1.10225e-07	47	41	48	81	104	80
AT1G31290.1	AGO3 (ARGONAUTE 3)	1.20432	-0.266127	11.2881	0.000780051	0.00841902	13	19	13	21	35	32
AT1G73500.1	MKK9 (MAP kinase kinase 9); member of MAP Kinase Kinase family. Autophosphorylates and also phosphorylates MPK3 and MPK6. Independently involved in ethylene and calmalexin biosynthesis. Induces transcription of ACS2, ACS6, ERF1, ERF2, ERF5, ERF6, CYP79B2, CYP79B3, CYP71A13 and PAD3.	1.19958	3.97983	72.7978	1.43636e-17	1.27817e-15	369	319	230	571	662	528
AT5G09800.1	ARM repeat superfamily protein	1.19888	0.498122	16.5477	4.74416e-05	0.000727958	35	22	22	46	68	40
AT5G20400.1	2-oxoglutarate (2OG) and Fe(II)-dependent oxygenase superfamily protein; encodes a protein whose sequence is similar to flavanone 3 hydroxylase from Malus.	1.19586	3.0073	84.2271	4.41093e-20	4.88978e-18	169	151	146	265	372	265
AT3G08970.1	TMS1 (THERMOSENSITIVE MALE STERILE 1); J domain protein localized in ER lumen. Can compensate for the growth defect in jem1 scj1 mutant yeast. Also shows similarity to HSP40 proteins and is induced by heat stress. At high temperatures, mutant alleles are not transmitted through the pollen due to defects in pollen tube growth.	1.19234	1.16847	22.4638	2.14141e-06	4.52534e-05	33	45	50	70	119	61
AT5G18670.1	BAM9 (BETA-AMYLASE 9); putative beta-amylase BMY3 (BMY3)	1.18978	3.99815	122.958	1.42423e-28	2.58754e-26	338	321	274	482	709	606
AT3G19030.1	unknown protein	1.18922	4.16926	56.2686	6.32181e-14	4.06367e-12	373	345	331	667	880	473
AT2G27310.1	F-box family protein	1.18773	3.20327	78.7781	6.94937e-19	6.96588e-17	186	185	165	343	390	290
AT1G74930.1	ORA47 (Integrase-type DNA-binding superfamily protein); encodes a member of the DREB subfamily A-5 of ERF/AP2 transcription factor family. The protein contains one AP2 domain. There are 15 members in this subfamily including RAP2.1, RAP2.9 and RAP2.10.	1.18169	1.47959	32.1709	1.41191e-08	4.61729e-07	58	61	42	105	119	82
AT3G04720.1	HEL (HEVEIN-LIKE); Encodes a protein similar to the antifungal chitin-binding protein hevein from rubber tree latex. mRNA levels increase in response to ethylene and turnip crinkle virus infection.	1.18115	6.11225	22.3519	2.26986e-06	4.75104e-05	1624	1261	1174	2745	3761	1295
AT5G44568.1	unknown protein	1.17863	3.16983	75.7839	3.16477e-18	2.98905e-16	195	161	169	298	340	358
AT3G09270.1	ATGSTU8 (glutathione S-transferase TAU 8); Encodes glutathione transferase belonging to the tau class of GSTs. Naming convention according to Wagner et al. (2002).	1.17456	1.83331	25.2315	5.08451e-07	1.20818e-05	61	62	83	124	187	86
AT1G63720.1	BEST Arabidopsis thaliana protein match is: hydroxyproline-rich glycoprotein family protein (TAIR:AT5G52430.1)	1.17332	1.12233	25.8626	3.66613e-07	8.95549e-06	42	41	42	83	93	61
AT5G63160.1	BT1 (BTB and TAZ domain protein 1); BTB and TAZ domain protein. Short-lived nuclear-cytoplasmic protein targeted for degradation by the 26S proteosome pathway. Acts redundantly with BT2 and BT3 during female gametophyte development.	1.17259	4.24927	82.9758	8.30647e-20	9.01718e-18	338	409	371	720	797	590
AT2G38870.1	Serine protease inhibitor, potato inhibitor I-type family protein; Predicted to encode a PR (pathogenesis-related) peptide that belongs to the PR-6 proteinase inhibitor family. Six putative PR-6-type protein encoding genes are found in Arabidopsis: At2g38900, At2g38870, At5g43570, At5g43580, At3g50020 and At3g46860.	1.16981	5.17133	83.0006	8.20298e-20	8.94193e-18	637	825	667	1237	1726	1079
AT1G76680.1	ATOPR1 (ARABIDOPSIS 12-OXOPHYTODIENOATE REDUCTASE 1); Encodes a member of an alpha/beta barrel fold family of FMN-containing oxidoreductases. One of the closely related 12-oxophytodienoic acid reductases. This enzyme is not expected to participate in jasmonic acid biosynthesis because during in vitro assays, it shows very little activity with the naturally occurring OPDA isomer. Shows activity towards 2,4,6-trinitrotoluene. Expressed predominately in root. Up-regulated by senescence and jasmonic acid. Induced by salicylic acid. Independent of NPR1 for their induction by salicylic acid. Predicted to be a cytosolic protein.	1.16938	6.08818	102.99	3.36867e-24	4.59017e-22	1313	1323	1371	2314	3125	2178
AT1G23550.1	similar to RCD one 2 (SRO2); FUNCTIONS IN: NAD+ ADP-ribosyltransferase activity; INVOLVED IN: biological_process unknown; EXPRESSED IN: 15 plant structures; EXPRESSED DURING: 8 growth stages; CONTAINS InterPro DOMAIN/s: Poly(ADP-ribose) polymerase, catalytic domain (InterPro:IPR012317), RST domain of plant C-terminal (InterPro:IPR022003); BEST Arabidopsis thaliana protein match is: similar to RCD one 3 (TAIR:AT1G70440.1); Has 178 Blast hits to 169 proteins in 16 species: Archae - 0; Bacteria - 0; Metazoa - 13; Fungi - 0; Plants - 164; Viruses - 0; Other Eukaryotes - 1 (source: NCBI BLink).; Encodes a protein with similarity to RCD1 but without the WWE domain. The protein does have a PARP signature upstream of the C-terminal protein interaction domain. The PARP signature may bind NAD+ and attach the ADP-ribose-moiety from NAD+ to the target molecule. Its presence suggests a role for the protein in ADP ribosylation.	1.1684	1.15069	24.228	8.55769e-07	1.94515e-05	40	48	40	81	69	89
AT1G56150.1	SAUR-like auxin-responsive protein family	1.16396	1.69935	42.1701	8.3671e-11	3.83363e-09	53	67	69	99	131	127
AT2G29490.1	ATGSTU1 (glutathione S-transferase TAU 1); Encodes glutathione transferase belonging to the tau class of GSTs. Naming convention according to Wagner et al. (2002).	1.16377	3.23286	37.9228	7.36019e-10	2.97156e-08	154	214	186	386	410	240
AT1G77120.1	ADH (ALCOHOL DEHYDROGENASE); Catalyzes the reduction of acetaldehyde using NADH as reductant. Requires zinc for activity. Dimer. Anaerobic response polypeptide (ANP). Fermentation. The protein undergoes thiolation following treatment with the oxidant tert-butylhydroperoxide.	1.16224	3.17266	51.0337	9.07948e-13	5.26691e-11	199	176	157	297	465	250
AT2G39210.1	Major facilitator superfamily protein	1.16088	4.75935	139.079	4.23245e-32	9.46406e-30	548	534	520	888	1210	925
AT2G23320.1	WRKY15 (WRKY DNA-binding protein 15); Encodes WRKY DNA-binding protein 15 (WRKY15).	1.1603	4.00302	113.805	1.43744e-26	2.30714e-24	334	296	316	524	650	604
AT5G47590.1	Heat shock protein HSP20/alpha crystallin family	1.15719	1.57565	30.3687	3.57251e-08	1.06572e-06	69	51	54	89	154	88
AT3G12500.1	ATHCHIB (basic chitinase); encodes a basic chitinase involved in ethylene/jasmonic acid mediated signalling pathway during systemic acquired resistance based on expression analyses.	1.15667	2.01749	11.6983	0.000625579	0.00694079	77	79	81	152	248	54
AT1G30720.1	FAD-binding Berberine family protein	1.15297	2.92839	86.9434	1.11673e-20	1.27026e-18	143	173	135	238	323	283
AT2G15760.1	Protein of unknown function (DUF1645)	1.15272	0.204088	12.308	0.000451019	0.00524192	20	19	26	46	41	34
AT2G47800.1	ATMRP4 (multidrug resistance-associated protein 4); Encodes a plasma membrane localized ATPase transporter involved in multidrug transport. The expression of this gene is upregulated by herbicide safeners such as benoxacor, fluxofenim and fenclorim.	1.15035	4.37363	113.481	1.69308e-26	2.66833e-24	444	424	366	655	948	711
AT4G18170.1	WRKY28 (WRKY DNA-binding protein 28); member of WRKY Transcription Factor; Group II-c	1.14964	0.857195	21.5209	3.49986e-06	7.04334e-05	38	36	31	47	94	58
AT4G11000.1	Ankyrin repeat family protein	1.14914	1.48558	32.1488	1.42805e-08	4.65844e-07	62	57	45	85	102	118
AT1G19230.1	Riboflavin synthase-like superfamily protein	1.14487	0.0828252	13.1213	0.000291958	0.00361315	19	24	17	35	46	31
AT1G05300.1	ZIP5 (zinc transporter 5 precursor); member of Fe(II) transporter isolog family	1.1374	2.61482	41.2453	1.34271e-10	6.01507e-09	123	127	115	167	339	183
AT3G13910.1	Protein of unknown function (DUF3511)	1.1341	2.55857	62.444	2.74135e-15	1.98119e-13	110	115	125	204	252	191
AT1G77380.1	AAP3 (amino acid permease 3); Amino acid permease which transports basic amino acids.	1.12966	1.91031	18.4817	1.71542e-05	0.000293518	85	70	68	120	224	76
AT5G56810.1	F-box/RNI-like/FBD-like domains-containing protein	1.12852	0.233063	12.584	0.000389072	0.0046121	19	18	30	38	46	40
AT3G50060.1	MYB77 (myb domain protein 77); Encodes a member of the R2R3 transcription factor gene family. Expressed in response to potassium deprivation and auxin. Involved in lateral root development. Interacts with ARF7 and regulates the expression of some auxin responsive genes.	1.12769	2.8031	69.9517	6.07751e-17	5.09615e-15	136	130	150	237	277	250
AT5G01542.1	Potential natural antisense gene, locus overlaps with AT5G01540; Potential natural antisense gene, locus overlaps with AT5G01540	1.12764	1.28247	27.6586	1.44726e-07	3.8362e-06	41	64	39	71	103	91
AT1G02660.1	alpha/beta-Hydrolases superfamily protein	1.12674	3.77515	75.9559	2.90077e-18	2.74963e-16	307	274	241	450	493	555
AT1G42990.1	ATBZIP60 (basic region/leucine zipper motif 60); AtbZIP60 consists of a bZIP DNA binding domain followed by a putative transmembrane domain. GFP fusions containing the first 260 amino acids (AtbZIP60deltaC) are nuclear-localized. AtbZIP60 is upregulated by the addition of tunicamycin (ER stress response inductor), DTT (inhibitor of disulfide bond formation) and azetin-2-carboxylate (proline analog perturbing protein structure). Upon ER stress the protein is proteolyzed and the soluble part is translocalized into the nucleus. AtbZIP60deltaC can activate the promoters of the ER chaperones BiP1, BiP2 and BiP3 and CNX1 and CNX2 via binding to the ER stress response element (ERSE) and the plant unfolded protein response element(P-UPRE). It can also activate its own transcription.	1.11921	4.78213	103.422	2.70898e-24	3.71059e-22	521	581	557	958	1029	1021
AT2G01023.1	unknown protein	1.11713	0.150309	12.4397	0.000420305	0.00492653	20	28	16	36	48	33
AT3G18610.1	ATNUC-L2 (nucleolin like 2); Encodes ATNUC-L2 (NUCLEOLIN LIKE 2).	1.11541	0.314249	12.7835	0.000349689	0.00421592	32	22	18	45	50	36
AT1G74650.1	ATMYB31 (ARABIDOPSIS THALIANA MYB DOMAIN PROTEIN 31); Member of the R2R3 factor gene family.	1.1153	0.973178	16.8151	4.12031e-05	0.000640877	51	22	42	64	81	66
AT2G40340.1	DREB2C (Integrase-type DNA-binding superfamily protein); Encodes a member of the DREB subfamily A-2 of ERF/AP2 transcription factor family. The protein contains one AP2 domain. There are eight members in this subfamily including DREB2A AND DREB2B that are involved in response to drought.	1.11475	1.80096	28.1778	1.10667e-07	2.98791e-06	63	80	65	141	109	122
AT4G37520.1	Peroxidase superfamily protein	1.11336	4.36167	20.0487	7.54932e-06	0.000141075	500	387	357	693	1226	395
AT5G05600.1	2-oxoglutarate (2OG) and Fe(II)-dependent oxygenase superfamily protein	1.10958	3.33713	18.8308	1.42838e-05	0.000250129	288	223	105	406	413	279
AT3G57460.1	catalytics	1.10881	0.188451	12.6161	0.000382439	0.00454789	23	26	17	32	55	34
AT3G63010.1	GID1B (GA INSENSITIVE DWARF1B); Encodes a gibberellin (GA) receptor ortholog of the rice GA receptor gene (OsGID1). Has GA-binding activity, showing higher affinity to GA4. Interacts with DELLA proteins in vivo in the presence of GA4.	1.10859	2.03882	39.795	2.82071e-10	1.21976e-08	93	77	77	110	203	141
AT1G49210.1	RING/U-box superfamily protein	1.10691	0.214376	13.3948	0.000252323	0.00318903	18	23	26	34	45	43
AT5G41750.2	Disease resistance protein (TIR-NBS-LRR class) family	1.10388	0.972776	20.4142	6.23667e-06	0.000118492	46	34	36	71	64	73
AT4G37260.1	MYB73 (myb domain protein 73); Member of the R2R3 factor gene family.	1.1037	5.59136	128.289	9.70551e-30	1.88086e-27	1044	1010	883	1508	2079	1732
AT1G32170.1	XTH30 (xyloglucan endotransglucosylase/hydrolase 30); xyloglucan endotransglycosylase-related protein (XTR4)	1.10355	2.22803	46.9734	7.19579e-12	3.77267e-10	100	96	87	134	231	152
AT1G65390.1	ATPP2-A5 (phloem protein 2 A5)	1.10292	1.29588	25.1622	5.27051e-07	1.24898e-05	45	49	52	83	80	99
AT2G32487.1	unknown protein	1.1008	1.8343	44.3849	2.69764e-11	1.34174e-09	77	79	59	104	153	132
AT5G37600.1	ATGLN1.1 (ARABIDOPSIS GLUTAMINE SYNTHASE 1.1); encodes a cytosolic glutamine synthetase, the enzyme has high affinity with substrate ammonium	1.10045	7.48858	88.0737	6.30598e-21	7.26772e-19	3795	3696	3462	5300	7733	6820
AT4G20830.1	FAD-binding Berberine family protein	1.09881	4.89775	103.642	2.42434e-24	3.35585e-22	610	602	603	1028	1293	951
AT5G40780.1	LHT1 (lysine histidine transporter 1); Encodes LHT1 (lysine histidine transporter), a high-affinity transporter for cellular amino acid uptake in both root epidermis and leaf mesophyll.	1.09834	3.04704	65.6103	5.49504e-16	4.22827e-14	140	174	187	259	363	285
AT2G38823.1	unknown protein	1.09621	1.68719	19.7995	8.60062e-06	0.000158905	83	48	62	118	93	131
AT4G31800.1	ATWRKY18 (ARABIDOPSIS THALIANA WRKY DNA-BINDING PROTEIN 18); Pathogen-induced transcription factor. Binds W-box sequences in vitro. Forms protein complexes with itself and with WRKY40 and WRKY60. Constitutive expression of WRKY18 enhanced resistance to P. syringae, but its coexpression with WRKY40 or WRKY60 made plants more susceptible to both P. syringae and B. cinerea. WRKY18, WRKY40, and WRKY60 have partially redundant roles in response to the hemibiotrophic bacterial pathogen Pseudomonas syringae and the necrotrophic fungal pathogen Botrytis cinerea, with WRKY18 playing a more important role than the other two.	1.09308	2.59634	68.3502	1.36894e-16	1.1052e-14	130	116	121	183	257	221
AT1G02220.1	ANAC003 (NAC domain containing protein 3)	1.09256	0.899106	13.4805	0.000241049	0.00306644	35	42	34	52	111	41
AT3G26220.1	CYP71B3 (cytochrome P450, family 71, subfamily B, polypeptide 3); cytochrome P450 monooxygenase	1.09106	2.37609	49.3966	2.09113e-12	1.16648e-10	121	109	86	158	247	165
AT5G22920.1	CHY-type/CTCHY-type/RING-type Zinc finger protein	1.08948	6.23962	84.372	4.09915e-20	4.56349e-18	1690	1493	1445	2436	2829	2974
AT3G04010.1	O-Glycosyl hydrolases family 17 protein	1.0887	1.0637	19.3153	1.10815e-05	0.000198844	36	48	41	81	89	53
AT4G11460.1	CRK30 (cysteine-rich RLK (RECEPTOR-like protein kinase) 30); Encodes a cysteine-rich receptor-like protein kinase.	1.08828	2.60014	40.3654	2.10635e-10	9.21509e-09	136	125	109	155	321	198
AT4G17490.1	ATERF6 (ethylene responsive element binding factor 6); Encodes a member of the ERF (ethylene response factor) subfamily B-3 of ERF/AP2 transcription factor family (ATERF-6). The protein contains one AP2 domain. There are 18 members in this subfamily including ATERF-1, ATERF-2, AND ATERF-5.	1.08767	1.95014	34.5024	4.25737e-09	1.54268e-07	80	90	65	117	195	112
AT1G78860.1	D-mannose binding lectin protein with Apple-like carbohydrate-binding domain; curculin-like (mannose-binding) lectin family protein, low similarity to Ser/Thr protein kinase (Zea mays) GI:2598067; contains Pfam profile PF01453: Lectin (probable mannose binding) but not the protein kinase domain of the Z. mays protein	1.08684	2.21108	33.593	6.79372e-09	2.37935e-07	102	76	102	168	204	130
AT2G41410.1	Calcium-binding EF-hand family protein	1.08652	5.78251	82.9148	8.5669e-20	9.26146e-18	1252	1181	952	1808	2543	1714
AT3G52450.1	PUB22 (plant U-box 22); Encodes a cytoplasmically localized U-box domain E3 ubiquitin ligase protein that is involved in the response to water stress and acts as a negative regulator of PAMP-triggered immunity.	1.08377	1.8876	45.2884	1.70053e-11	8.62195e-10	72	77	75	127	148	124
AT1G23200.1	Plant invertase/pectin methylesterase inhibitor superfamily	1.08321	1.12572	24.5956	7.07148e-07	1.63576e-05	39	47	45	57	91	87
AT4G16670.1	Plant protein of unknown function (DUF828) with plant pleckstrin homology-like region	1.08227	3.08354	62.8955	2.1797e-15	1.60184e-13	175	189	155	259	310	351
AT5G24210.1	alpha/beta-Hydrolases superfamily protein	1.08132	5.10108	88.3798	5.4019e-21	6.28109e-19	833	669	609	1054	1438	1271
AT5G37260.1	CIR1 (CIRCADIAN 1); Encodes a MYB family transcription factor Circadian 1 (CIR1). Involved in circadian regulation in Arabidopsis.	1.08118	1.84188	40.9478	1.56348e-10	6.93283e-09	71	87	60	112	139	136
AT1G09240.1	ATNAS3 (ARABIDOPSIS THALIANA NICOTIANAMINE SYNTHASE 3); Encodes a nicotianamine synthase.	1.0748	1.52785	19.534	9.8825e-06	0.000179546	59	60	56	60	164	95
AT5G65870.1	ATPSK5 (phytosulfokine 5 precursor); Probable phytosulfokines 5 precursor, coding for a unique plant peptide growth factor.	1.07183	1.73477	34.3214	4.6721e-09	1.68363e-07	74	74	55	115	146	98
AT4G01720.1	WRKY47 (WRKY family transcription factor); member of WRKY Transcription Factor; Group II-b	1.06869	3.00898	70.3398	4.99206e-17	4.2352e-15	165	173	158	225	340	314
AT2G39200.1	ATMLO12 (MILDEW RESISTANCE LOCUS O 12); A member of a large family of seven-transmembrane domain proteins specific to plants, homologs of the barley mildew resistance locus o (MLO) protein. The Arabidopsis genome contains 15 genes encoding MLO proteins, with localization in plasma membrane. Phylogenetic analysis revealed four clades of closely-related AtMLO genes. ATMLO6 belongs to the clade IV, with AtMLO2, AtMLO3 and AtMLO12. The gene is expressed during early seedling growth, in root tips and cotyledon vascular system, in floral organs (anthers and stigma), and in fruit abscission zone, as shown by GUS activity patterns. The expression of several phylogenetically closely-related AtMLO genes showed similar or overlapping tissue specificity and analogous responsiveness to external stimuli, suggesting functional redundancy, co-function, or antagonistic function(s).	1.06629	2.53916	51.1607	8.51037e-13	4.98095e-11	96	145	117	171	245	216
AT3G10985.1	ATWI-12 (ARABIDOPSIS THALIANA WOUND-INDUCED PROTEIN 12); A senescence-associated gene whose expression is induced in response to treatment with Nep1, a fungal protein that causes necrosis.	1.06467	5.02601	108.547	2.0393e-25	2.99732e-23	743	659	617	1011	1437	1120
AT3G08590.1	Phosphoglycerate mutase, 2,3-bisphosphoglycerate-independent	1.06335	5.81143	117.174	2.62974e-27	4.43866e-25	1154	1185	1142	1835	2243	2027
AT5G37440.1	Chaperone DnaJ-domain superfamily protein	1.06227	0.409842	13.559	0.000231176	0.00296326	24	27	28	31	63	47
AT1G50040.1	Protein of unknown function (DUF1005)	1.06009	1.56533	25.9595	3.48661e-07	8.573e-06	62	66	53	79	105	133
AT5G61600.1	ERF104 (ethylene response factor 104); encodes a member of the ERF (ethylene response factor) subfamily B-3 of ERF/AP2 transcription factor family. The protein contains one AP2 domain. There are 18 members in this subfamily including ATERF-1, ATERF-2, AND ATERF-5.	1.05946	3.47235	94.947	1.95554e-22	2.45965e-20	239	237	212	336	479	395
AT3G25780.1	AOC3 (allene oxide cyclase 3); Encodes allene oxide cyclase, one of the enzymes involved in jasmonic acid biosynthesis. One of four genes in Arabidopsis that encode this enzyme. mRNA expression is upregulated in senescing leaves. Note: Nomenclature for Arabidopsis allene oxide cyclase 3 (AOC3, AT3G25780) gene is based on Stenzel et al. 2003 Plant Molecular Biology 51:895-911. AOC3 (AT3G25780) is also referred to as AOC2 in He et al. 2002 Plant Physiology, 128:876-884.	1.05835	1.32596	24.5846	7.11182e-07	1.64363e-05	53	53	47	74	125	72
AT2G27500.1	Glycosyl hydrolase superfamily protein	1.0575	2.79135	41.2556	1.3357e-10	5.99391e-09	138	149	140	269	227	240
AT4G34131.1	UGT73B3 (UDP-glucosyl transferase 73B3)	1.05505	2.39457	46.0793	1.13561e-11	5.85991e-10	98	114	112	191	216	158
AT1G54575.1	unknown protein	1.05391	2.03037	30.6898	3.02758e-08	9.16754e-07	98	83	71	130	202	112
AT4G03510.1	RMA1 (RING membrane-anchor 1); RMA1 encodes a novel 28 kDa protein with a RING finger motif and a C-terminal membrane-anchoring domain that is involved in the secretory pathway. Has E3 ubiquitin ligase activity.	1.05387	3.56882	90.7392	1.63915e-21	1.96713e-19	234	269	234	396	480	408
AT3G47780.1	ATATH6 (A. THALIANA ABC2 HOMOLOG 6); member of ATH subfamily	1.0536	2.1608	51.8733	5.9201e-13	3.5605e-11	97	96	83	138	190	155
AT4G36670.1	Major facilitator superfamily protein	1.04973	5.0704	56.2464	6.39334e-14	4.09957e-12	785	659	651	1122	1627	930
AT3G60420.1	Phosphoglycerate mutase family protein	1.04466	2.41014	43.0164	5.42838e-11	2.53602e-09	119	110	101	175	251	150
AT2G36080.1	AP2/B3-like transcriptional factor family protein; Encodes a plant-specific B3 DNA-binding domain transcription factor. Has transcription repressor activity.	1.04356	1.36114	16.3563	5.24815e-05	0.000799198	66	52	40	79	138	61
AT5G16370.1	AAE5 (acyl activating enzyme 5)	1.04322	5.28733	92.3381	7.30628e-22	8.9321e-20	865	844	738	1267	1766	1224
AT4G23140.2	CRK6 (cysteine-rich RLK (RECEPTOR-like protein kinase) 6); Arabidopsis thaliana receptor-like protein kinase. Naming convention from Chen et al 2003 (PMID 14756307)	1.04171	0.910957	18.1493	2.04249e-05	0.000343195	33	34	47	65	76	57
AT4G25750.1	ABC-2 type transporter family protein	1.03933	0.717942	13.8324	0.000199859	0.00261698	21	44	35	45	80	50
AT1G01340.1	ATCNGC10 (cyclic nucleotide gated channel 10); member of Cyclic nucleotide gated channel family	1.0385	1.53071	27.7711	1.36553e-07	3.64169e-06	63	74	42	91	122	96
AT5G07100.2	WRKY26 (WRKY DNA-binding protein 26); Encodes WRKY DNA-binding protein 26 (WRKY26).	1.03796	1.44323	15.356	8.90385e-05	0.00128911	76	54	38	93	135	64
AT1G15550.1	ATGA3OX1 (ARABIDOPSIS THALIANA GIBBERELLIN 3 BETA-HYDROXYLASE 1); Involved in later steps of the gibberellic acid biosynthetic pathway. Activated by AGAMOUS in a cal-1, ap1-1 background. Deletion of 208 bp from -1016 to -809 (&#916;-808) resulted in loss of GA-negative feedback (this sequence, which contains a 43-bp sequence GNFEI, was shown to be sufficient for GA-negative feedback).	1.03695	2.72837	37.1142	1.11407e-09	4.39613e-08	155	122	136	197	338	189
AT1G06620.1	2-oxoglutarate (2OG) and Fe(II)-dependent oxygenase superfamily protein; encodes a protein whose sequence is similar to a 2-oxoglutarate-dependent dioxygenase	1.03545	1.79289	19.564	9.72851e-06	0.000177058	77	74	64	103	195	80
AT2G24600.1	Ankyrin repeat family protein	1.03522	1.12166	20.98	4.64096e-06	9.0542e-05	40	59	35	67	81	82
AT4G27585.1	SPFH/Band 7/PHB domain-containing membrane-associated protein family	1.03263	5.01986	97.5798	5.17298e-23	6.69978e-21	699	677	662	1045	1214	1232
AT5G20250.1	DIN10 (DARK INDUCIBLE 10); encodes a member of glycosyl hydrolase family 36. Expression is induced within 3 hours of dark treatment, in senescing leaves and treatment with exogenous photosynthesis inhibitor. Induction of gene expression was suppressed in excised leaves supplied with sugar. The authors suggest that the gene's expression pattern is responding to the level of sugar in the cell.	1.03208	6.43775	68.6773	1.1597e-16	9.51101e-15	1986	1875	1604	2612	3231	3512
AT1G72940.1	Toll-Interleukin-Resistance (TIR) domain-containing protein	1.02874	2.61147	63.354	1.72708e-15	1.28729e-13	133	125	124	191	244	221
AT4G19810.1	Glycosyl hydrolase family protein with chitinase insertion domain	1.02854	3.80159	99.8677	1.62925e-23	2.14194e-21	296	321	261	439	569	497
AT1G08050.1	Zinc finger (C3HC4-type RING finger) family protein	1.02742	2.05308	42.3886	7.48252e-11	3.44644e-09	75	99	85	131	177	137
AT4G01010.1	ATCNGC13 (CYCLIC NUCLEOTIDE-GATED CHANNEL 13); member of Cyclic nucleotide gated channel family	1.02568	2.01329	30.1012	4.1008e-08	1.2041e-06	110	75	67	129	177	127
AT1G70290.1	TPS8 (trehalose-6-phosphatase synthase S8); Encodes an enzyme putatively involved in trehalose biosynthesis. Though the protein has both trehalose-6-phosphate synthase (TPS)-like and trehalose-6-phosphate phosphatase (TPP)-like domains, neither activity has been detected in enzymatic assays nor has the protein been able to complement yeast TPS or TPP mutants.	1.02385	6.2205	79.7861	4.17207e-19	4.29723e-17	1681	1670	1370	2449	2777	2779
AT2G32960.1	Phosphotyrosine protein phosphatases superfamily protein	1.02338	1.92714	25.4862	4.45562e-07	1.06845e-05	93	80	65	101	202	111
AT1G80130.1	Tetratricopeptide repeat (TPR)-like superfamily protein	1.02258	2.70745	23.4149	1.30564e-06	2.85127e-05	162	165	86	236	297	169
AT4G18880.1	AT-HSFA4A (ARABIDOPSIS THALIANA HEAT SHOCK TRANSCRIPTION FACTOR A4A); member of Heat Stress Transcription Factor (Hsf) family	1.02118	3.83587	80.1183	3.5265e-19	3.70523e-17	302	322	277	466	521	541
AT2G29720.1	CTF2B (FAD/NAD(P)-binding oxidoreductase family protein); Encodes CTF2B.	1.01911	3.39918	59.1945	1.42836e-14	9.75682e-13	204	254	208	380	428	321
AT2G21350.1	RNA-binding CRS1 / YhbY (CRM) domain protein	1.01884	0.347294	13.4828	0.000240755	0.00306502	23	27	27	38	53	41
AT1G64220.1	TOM7-2 (translocase of outer membrane 7 kDa subunit 2)	1.01853	0.723527	11.858	0.000574152	0.00643572	32	33	36	52	42	76
AT3G13380.1	BRL3 (BRI1-like 3); Similar to BRI, brassinosteroid receptor protein.	1.01807	3.17504	68.5962	1.20838e-16	9.87928e-15	187	195	187	276	343	349
AT4G23200.1	CRK12 (cysteine-rich RLK (RECEPTOR-like protein kinase) 12); Encodes a cysteine-rich receptor-like protein kinase.	1.01778	1.25054	14.9031	0.00011318	0.00158767	38	64	46	53	132	73
AT5G54710.1	Ankyrin repeat family protein	1.0177	4.05395	53.5487	2.52262e-13	1.56762e-11	387	334	328	517	564	692
AT1G69520.1	S-adenosyl-L-methionine-dependent methyltransferases superfamily protein	1.01764	1.91937	33.4798	7.20086e-09	2.50851e-07	87	78	72	93	163	151
AT1G78850.1	D-mannose binding lectin protein with Apple-like carbohydrate-binding domain; curculin-like (mannose-binding) lectin family protein, low similarity to ser/thr protein kinase from Zea mays (GI:2598067); contains Pfam lectin (probable mannose binding) domain PF01453 but not the protein kinase domain of the Z. mays protein	1.01444	7.42401	62.5929	2.54167e-15	1.84197e-13	3669	3780	3458	5954	7394	5162
AT5G35777.1	copia-like retrotransposon family, has a 2.0e-67 P-value blast match to GB:CAA72989 open reading frame 1 (Ty1_Copia-element) (Brassica oleracea)	1.01182	1.26172	18.886	1.38766e-05	0.000243815	52	53	44	87	70	92
AT1G17147.1	VQ motif-containing protein	1.01042	1.72761	25.3713	4.72914e-07	1.12681e-05	75	69	63	124	103	119
AT1G21100.1	O-methyltransferase family protein	1.0082	3.81022	62.279	2.98085e-15	2.12493e-13	292	293	304	483	619	406
AT5G12420.1	O-acyltransferase (WSD1-like) family protein	1.00712	2.77251	39.9082	2.66189e-10	1.15299e-08	150	125	156	219	321	196
AT1G13470.1	Protein of unknown function (DUF1262)	1.00667	0.459431	12.63	0.000379598	0.00452439	37	23	24	38	57	48
AT1G30755.1	Protein of unknown function (DUF668)	1.00576	3.10996	57.8742	2.79429e-14	1.85544e-12	159	219	170	289	328	303
AT5G47220.1	ATERF-2 (ETHYLENE RESPONSE FACTOR- 2); Encodes a member of the ERF (ethylene response factor) subfamily B-3 of ERF/AP2 transcription factor family (ATERF-2). The protein contains one AP2 domain. Functions as activator of GCC boxûdependent transcription. Positive regulator of JA-responsive defense genes and resistance to F. oxysporum and enhances JA inhibition of root elongation.	1.00554	3.95147	37.4488	9.38457e-10	3.7486e-08	438	312	236	524	599	529
AT4G19880.1	Glutathione S-transferase family protein	1.00475	4.74207	48.4678	3.35753e-12	1.82999e-10	617	601	490	873	1318	715
AT3G15630.1	unknown protein	1.00433	5.28007	84.8655	3.19373e-20	3.5707e-18	882	854	743	1120	1527	1536
AT5G41761.1	unknown protein	0.99702	1.86765	34.181	5.02177e-09	1.79728e-07	74	88	69	111	169	110
AT5G55200.1	Co-chaperone GrpE family protein	0.996237	3.89659	76.427	2.28502e-18	2.20593e-16	318	334	299	439	563	591
AT1G49200.1	RING/U-box superfamily protein	0.996058	1.85854	32.3961	1.25742e-08	4.15885e-07	73	79	77	94	144	148
AT3G05360.1	AtRLP30 (receptor like protein 30)	0.993679	2.24603	30.4373	3.44834e-08	1.03221e-06	82	133	87	145	169	188
AT1G71400.1	AtRLP12 (receptor like protein 12); Encodes a CLAVATA2 (CLV2)-related gene. Complements the clv2 mutant when expressed under the control of the CLV2 promoter.	0.992397	1.03685	17.3306	3.14081e-05	0.000504729	39	45	44	76	85	53
AT5G42010.1	Transducin/WD40 repeat-like superfamily protein	0.992298	0.689076	14.9237	0.000111946	0.00157205	27	41	32	46	56	65
AT2G27830.1	unknown protein	0.990314	3.67612	70.3358	5.00221e-17	4.2352e-15	293	271	253	447	502	410
AT3G55620.1	emb1624 (embryo defective 1624)	0.989374	6.28638	73.4808	1.01621e-17	9.26344e-16	1726	1665	1617	2540	2812	2950
AT5G47230.1	ATERF-5 (ETHYLENE RESPONSIVE ELEMENT BINDING FACTOR- 5); encodes a member of the ERF (ethylene response factor) subfamily B-3 of ERF/AP2 transcription factor family (ATERF-5). The protein contains one AP2 domain. There are 18 members in this subfamily including ATERF-1, ATERF-2, AND ATERF-5.	0.989363	1.66314	23.8466	1.04326e-06	2.32883e-05	60	76	64	123	118	90
AT4G23140.1	CRK6 (cysteine-rich RLK (RECEPTOR-like protein kinase) 6); Arabidopsis thaliana receptor-like protein kinase. Naming convention from Chen et al 2003 (PMID 14756307)	0.987933	0.825236	14.6533	0.000129205	0.00178002	36	31	43	54	85	47
AT1G14780.1	MAC/Perforin domain-containing protein	0.985444	0.457497	12.6965	0.000366338	0.00437832	32	33	20	44	50	47
AT2G17280.1	Phosphoglycerate mutase family protein	0.985263	1.5962	27.6942	1.42089e-07	3.77395e-06	62	59	70	90	139	92
AT4G37910.1	mtHsc70-1 (mitochondrial heat shock protein 70-1)	0.984966	7.55134	66.2354	4.00164e-16	3.10656e-14	4045	4249	3788	5653	7142	7260
AT5G65207.1	unknown protein	0.984275	2.84715	51.3845	7.59343e-13	4.50475e-11	149	148	162	246	295	223
AT5G09440.1	EXL4 (EXORDIUM like 4)	0.984159	3.68371	38.8683	4.53384e-10	1.8948e-08	289	277	259	391	666	337
AT5G67480.1	BT4 (BTB and TAZ domain protein 4); BTB and TAZ domain protein. Located in cytoplasm and expressed in fruit, flower and leaves.	0.983918	5.01236	95.99	1.15467e-22	1.4808e-20	713	712	651	1072	1333	1044
AT1G33110.1	MATE efflux family protein	0.983788	3.85402	62.302	2.94624e-15	2.106e-13	279	366	285	506	584	448
AT1G17860.1	Kunitz family trypsin and protease inhibitor protein	0.983352	3.53709	31.3281	2.17904e-08	6.83549e-07	259	265	222	400	574	275
AT1G25550.1	myb-like transcription factor family protein	0.98201	5.76061	90.883	1.52427e-21	1.8377e-19	1115	1264	1116	1752	2345	1719
AT3G08720.1	ATPK19 (Arabidopsis thaliana protein kinase 19); Encodes a ribosomal-protein S6 kinase. Gene expression is induced by cold and salt (NaCl). Activation of AtS6k is regulated by 1-naphthylacetic acid and kinetin, at least in part, via a lipid kinase-dependent pathway. Phosphorylates specifically mammalian and plant S6 at 25 degrees C but not at 37 degrees C. Involved in translational up-regulation of ribosomal proteins.	0.98179	1.98847	19.6157	9.46858e-06	0.000172987	87	106	61	135	193	95
AT5G58570.1	unknown protein	0.981171	1.09669	16.908	3.92355e-05	0.000613924	55	50	30	66	97	62
AT1G52240.2	PIRF1 (phytochrome interacting RopGEF 1); Encodes a member of KPP-like gene family, homolog of KPP (kinase partner protein) gene in tomato. Also a member of the RopGEF (guanine nucleotide exchange factor) family, containing the novel PRONE domain (plant-specific Rop nucleotide exchanger), which is exclusively active towards members of the Rop subfamily .	0.979866	0.842293	18.4482	1.74586e-05	0.000298531	34	39	39	53	66	67
AT1G25370.1	Protein of unknown function (DUF1639)	0.977678	2.17585	28.2534	1.06426e-07	2.8853e-06	93	85	109	170	159	143
AT3G44970.1	Cytochrome P450 superfamily protein	0.976657	2.48241	29.8348	4.70482e-08	1.36612e-06	130	92	134	189	243	161
AT3G06435.1	Expressed protein	0.974759	0.862167	17.5532	2.79385e-05	0.00045371	44	38	32	56	64	68
AT3G16770.1	ATEBP (ethylene-responsive element binding protein); Encodes a member of the ERF (ethylene response factor) subfamily B-2 of the plant specific ERF/AP2 transcription factor family (RAP2.3). The protein contains one AP2 domain. There are 5 members in this subfamily including RAP2.2 AND RAP2.12.It is localized to the nucleus and acts as a transcriptional activator through the GCC-box. It has been identified as a suppressor of Bax-induced cell death by functional screening in yeast and can also suppress Bax-induced cell death in tobacco plants. Overexpression of this gene in tobacco BY-2 cells confers resistance to H2O2 and heat stresses. Overexpression in Arabidopsis causes upregulation of PDF1.2 and GST6. It is part of the ethylene signaling pathway and is predicted to act downstream of EIN2 and CTR1, but not under EIN3.	0.972776	6.17234	39.0688	4.09139e-10	1.72294e-08	1775	1515	1379	2194	3693	1940
AT3G55950.1	CCR3 (CRINKLY4 related 3)	0.972628	2.00914	36.7787	1.32325e-09	5.17474e-08	85	91	81	139	156	128
AT2G27660.1	Cysteine/Histidine-rich C1 domain family protein	0.972563	1.3223	21.4201	3.68889e-06	7.38305e-05	45	66	48	64	107	93
AT5G63790.1	ANAC102 (NAC domain containing protein 102); Encodes a member of the NAC family of transcription factors. ANAC102 appears to have a role in mediating response to low oxygen stress (hypoxia) in germinating seedlings.	0.97217	5.55707	66.9716	2.7544e-16	2.16398e-14	1020	1045	981	1518	2184	1359
AT1G78830.1	Curculin-like (mannose-binding) lectin family protein	0.971985	7.54506	62.1933	3.11351e-15	2.21347e-13	4187	4106	3802	5885	8378	5804
AT5G64260.1	EXL2 (EXORDIUM like 2)	0.969922	5.00403	34.1047	5.22238e-09	1.85636e-07	836	633	608	1008	1625	837
AT3G09020.1	alpha 1,4-glycosyltransferase family protein	0.969047	1.99094	24.1591	8.8695e-07	2.00557e-05	90	69	94	150	142	122
AT1G24145.1	unknown protein	0.968774	1.30836	19.2945	1.12026e-05	0.000200742	63	48	46	89	100	69
AT4G23210.2	CRK13 (cysteine-rich RLK (RECEPTOR-like protein kinase) 13); Encodes a Cysteine-rich receptor-like kinase (CRK13). Overexpression of CRK13 leads to hypersensitive response cell death, and induces defense against pathogens by causing increased accumulation of salicylic acid.	0.957626	0.361509	11.386	0.000739994	0.00803975	29	27	24	44	43	43
AT1G05575.1	unknown protein	0.955936	0.677187	14.0473	0.00017827	0.00236386	41	37	23	49	66	50
AT3G26840.1	Esterase/lipase/thioesterase family protein	0.955605	2.71181	15.9318	6.56645e-05	0.000973323	164	132	128	245	326	125
AT5G13370.1	Auxin-responsive GH3 family protein	0.953757	3.9755	60.9441	5.87187e-15	4.08563e-13	323	364	337	537	677	455
AT3G20660.1	4-Oct (organic cation/carnitine transporter4)	0.953188	2.53671	45.8422	1.2817e-11	6.57489e-10	122	151	104	180	244	190
AT5G52250.1	Transducin/WD40 repeat-like superfamily protein; Encodes a transducin protein whose gene expression is induced by UV-B. This induction is reduced in hy5 mutant and may be a target of HY5 during UV-B response.	0.953187	1.51908	17.7301	2.54563e-05	0.000418335	78	59	47	76	99	124
AT3G25760.1	AOC1 (allene oxide cyclase 1); encodes allene oxide cyclase. One of four genes in Arabidopsis that encode this enzyme, which catalyzes an essential step in jasmonic acid biosynthesis. Gene expression is induced during senescence, a process that involves jasmonic acid signalling pathway.	0.952917	4.27782	19.0691	1.26072e-05	0.00022316	520	448	302	700	957	415
AT4G08950.1	EXO (EXORDIUM)	0.951973	4.12551	64.0056	1.24067e-15	9.32715e-14	360	394	384	488	817	569
AT3G49940.1	LBD38 (LOB domain-containing protein 38)	0.951727	4.4874	63.2898	1.78427e-15	1.32614e-13	470	499	493	733	1002	655
AT2G31020.1	ORP1A (OSBP(oxysterol binding protein)-related protein 1A)	0.949805	0.846789	16.7347	4.29885e-05	0.000666271	42	34	38	49	80	58
AT5G66630.1	DAR5 (DA1-related protein 5)	0.945024	0.466426	11.1054	0.000860773	0.00913572	26	33	28	35	68	40
AT1G14200.1	RING/U-box superfamily protein	0.944932	3.43028	68.4776	1.28328e-16	1.03942e-14	223	254	227	343	458	341
AT5G19550.1	AAT2 (ASPARTATE AMINOTRANSFERASE 2); Nitrogen metabolism. Major cytosolic isoenzyme controlling aspartate biosynthesis in the light.	0.942774	6.02237	88.8155	4.33416e-21	5.08477e-19	1445	1496	1326	1998	2774	2147
AT2G40330.1	PYL6 (PYR1-like 6); Encodes a member of the PYR (pyrabactin resistance )/PYL(PYR1-like)/RCAR (regulatory components of ABA receptor) family proteins with 14 members. PYR/PYL/RCAR family proteins function as abscisic acid sensors. Mediate ABA-dependent regulation of protein phosphatase 2Cs ABI1 and ABI2.	0.942662	2.94734	47.2165	6.35623e-12	3.35943e-10	166	177	161	193	343	287
AT1G72520.1	PLAT/LH2 domain-containing lipoxygenase family protein	0.942544	1.82827	26.483	2.65865e-07	6.68803e-06	86	79	65	117	159	97
AT3G19010.1	2-oxoglutarate (2OG) and Fe(II)-dependent oxygenase superfamily protein	0.941381	4.11903	63.2519	1.81893e-15	1.34048e-13	409	380	349	585	728	524
AT3G25597.1	unknown protein	0.940676	0.464856	10.9247	0.000948929	0.00992684	28	33	26	47	41	51
AT3G26510.1	Octicosapeptide/Phox/Bem1p family protein	0.940667	3.39913	54.4936	1.55954e-13	9.85522e-12	216	265	210	306	389	417
AT1G64170.1	ATCHX16 (cation/H+ exchanger 16); member of Putative Na+/H+ antiporter family	0.940264	3.79297	48.2035	3.8421e-12	2.064e-10	346	282	280	353	654	481
AT4G27260.1	WES1 (Auxin-responsive GH3 family protein); encodes an IAA-amido synthase that conjugates Asp and other amino acids to auxin in vitro. Lines carrying insertions in this gene are hypersensitive to auxin.	0.938725	3.69981	76.9472	1.75593e-18	1.70776e-16	297	293	261	418	499	451
AT5G23020.1	IMS2 (2-isopropylmalate synthase 2); methylthioalkymalate synthase-like. Also known as 2-isopropylmalate synthase (IMS2). encodes a methylthioalkylmalate synthase involved in the biosynthesis of aliphatic glucosinolates which accepts all the omega-methylthio-2-oxoalkanoic acids needed to form the known C3 to C8 glucosinolates in Arabidopsis.	0.93851	4.9246	43.0521	5.33008e-11	2.49455e-09	796	664	539	864	1485	915
AT5G09420.1	ATTOC64-V (translocon at the outer membrane of chloroplasts 64-V)	0.937194	3.43353	62.6131	2.51576e-15	1.82826e-13	234	231	241	345	399	390
AT3G49580.1	LSU1 (RESPONSE TO LOW SULFUR 1)	0.935675	2.08681	11.4109	0.000730149	0.00794599	128	73	75	142	225	84
AT1G13260.1	EDF4 (ETHYLENE RESPONSE DNA BINDING FACTOR 4); Encodes an AP2/B3 domain transcription factor which is upregulated in response to low temperature. It contains a B3 DNA binding domain. It has circadian regulation and may function as a negative growth regulator.	0.934337	5.35921	94.4682	2.49062e-22	3.11768e-20	876	915	908	1267	1713	1372
AT1G61360.1	S-locus lectin protein kinase family protein	0.933749	2.58338	37.316	1.00458e-09	3.99419e-08	116	158	118	206	212	206
AT4G27940.1	ATMTM1 (ARABIDOPSIS MANGANESE TRACKING FACTOR FOR MITOCHONDRIAL SOD2)	0.932305	2.86728	53.2262	2.9727e-13	1.82992e-11	161	175	142	232	269	263
AT1G73805.1	Calmodulin binding protein-like	0.929792	2.39164	47.3458	5.95043e-12	3.15771e-10	108	119	116	152	210	189
AT1G54000.1	GDSL-like Lipase/Acylhydrolase superfamily protein	0.928787	2.94954	11.8514	0.000576168	0.00645279	126	154	223	239	437	154
AT1G67520.1	lectin protein kinase family protein	0.92732	1.47424	13.198	0.000280252	0.00348477	85	62	34	91	119	79
AT4G17900.1	PLATZ transcription factor family protein	0.927197	3.78257	82.3389	1.14644e-19	1.22421e-17	303	329	276	411	581	464
AT4G33980.1	BEST Arabidopsis thaliana protein match is: cold regulated gene 27 (TAIR:AT5G42900.2)	0.926027	4.0387	78.7895	6.90942e-19	6.95247e-17	386	354	343	503	646	582
AT2G30615.1	BEST Arabidopsis thaliana protein match is: F-box and associated interaction domains-containing protein (TAIR:AT2G43445.1)	0.925469	1.91297	23.894	1.0179e-06	2.2761e-05	88	87	71	95	134	164
AT3G07195.1	RPM1-interacting protein 4 (RIN4) family protein	0.922221	1.34798	21.1776	4.18635e-06	8.27215e-05	62	56	47	80	89	93
AT5G17380.1	Thiamine pyrophosphate dependent pyruvate decarboxylase family protein	0.92055	5.77686	47.7561	4.8267e-12	2.57706e-10	1205	1292	1138	1966	2323	1477
AT1G25220.1	ASB1 (anthranilate synthase beta subunit 1); Catalyzes the first step of tryptophan biosynthesis: Chorismate L-Glutamine = Anthranilate Pyruvate L-Glutamate. Functions as a heterocomplex with anthranilate synthase alpha subunit (ASA1 or ASA2).	0.916527	4.03447	41.0415	1.49029e-10	6.63076e-09	417	337	331	509	776	455
AT2G15080.2	AtRLP19 (receptor like protein 19)	0.916444	3.4768	56.3608	6.03216e-14	3.88703e-12	277	228	230	363	425	376
AT5G46710.1	PLATZ transcription factor family protein	0.913125	3.19607	61.9735	3.48102e-15	2.46803e-13	206	197	203	267	380	317
AT1G68440.1	unknown protein	0.911694	3.79475	71.6787	2.53253e-17	2.18667e-15	324	293	302	447	551	456
AT5G43190.1	Galactose oxidase/kelch repeat superfamily protein	0.911629	3.61748	56.4045	5.89938e-14	3.81086e-12	260	307	248	353	453	480
AT2G18700.1	ATTPS11 (trehalose phosphatase/synthase 11); Encodes an enzyme putatively involved in trehalose biosynthesis. The protein has a trehalose synthase (TPS)-like domain that may or may not be active as well as a trehalose phosphatase (TPP)-like domain.	0.906253	5.07994	51.9185	5.78514e-13	3.48735e-11	830	784	643	1190	1152	1163
AT3G51910.1	AT-HSFA7A (ARABIDOPSIS THALIANA HEAT SHOCK TRANSCRIPTION FACTOR A7A); member of Heat Stress Transcription Factor (Hsf) family	0.906055	1.60463	25.3076	4.88785e-07	1.16251e-05	68	63	68	87	111	116
AT5G60730.1	Anion-transporting ATPase	0.903471	1.66536	22.5155	2.0845e-06	4.42651e-05	55	71	82	89	136	105
AT5G60800.1	Heavy metal transport/detoxification superfamily protein	0.902766	2.68162	40.1	2.41288e-10	1.05034e-08	121	161	143	211	233	221
AT2G39660.1	BIK1 (botrytis-induced kinase1); Encodes a plasma membrane-localized ser/thr protein kinase that is a crucial component of host response signaling required to activate the resistance responses to Botrytis and A. brassicicola infection. It is likely a negative regulator of salicylic acid accumulation and basal defense against virulent bacterial pathogens.	0.897498	3.82122	69.8358	6.44516e-17	5.38717e-15	297	330	317	414	613	461
AT3G05630.1	PDLZ2 (PHOSPHOLIPASE D ZETA 2); Encodes a member of the PXPH-PLD subfamily of phospholipase D proteins. Regulates vesicle trafficking. Required for auxin transport and distribution and hence auxin responses. This subfamily is novel structurally different from the majority of plant PLDs by having phox homology (PX) and pleckstrin homology (PH) domains. Involved regulating root development in response to nutrient limitation. Plays a major role in phosphatidic acid production during phosphate deprivation. Induced upon Pi starvation in both shoots and roots. Involved in hydrolyzing phosphatidylcholine and phosphatidylethanolamine to produce diacylglycerol for digalactosyldiacylglycerol synthesis and free Pi to sustain other Pi-requiring processes. Does not appear to be involved in root hair patterning.	0.896259	2.67357	18.5547	1.651e-05	0.000283422	117	179	130	178	344	157
AT5G54720.1	Ankyrin repeat family protein	0.895365	2.26087	30.47	3.39074e-08	1.01614e-06	102	115	101	130	170	197
AT5G22300.1	AtNIT4 (NITRILASE 4); encodes a nitrilase isomer. The purified enzyme shows a strong substrate specificity for beta-cyano-L-alanine, a intermediate product of the cyanide detoxification pathway.	0.892446	2.74157	29.652	5.16983e-08	1.49124e-06	161	139	145	230	294	173
AT4G34138.1	UGT73B1 (UDP-glucosyl transferase 73B1)	0.89027	5.806	66.2809	3.91028e-16	3.04467e-14	1208	1436	1124	1728	2442	1719
AT1G69890.1	Protein of unknown function (DUF569)	0.889846	3.77838	38.4902	5.50303e-10	2.26725e-08	359	283	276	497	521	402
AT3G59880.1	unknown protein	0.889662	0.868731	16.0075	6.30933e-05	0.000938934	36	43	40	56	74	56
AT3G30775.1	ATPOX (ARABIDOPSIS THALIANA PROLINE OXIDASE); Encodes a proline oxidase that is predicted to localize to the inner mitochondrial membrane, its mRNA expression induced by high levels of Al and by osmotic stress. The promoter contains an L-proline-inducible element.	0.888645	6.53105	41.1708	1.39492e-10	6.22762e-09	2428	2050	1749	2419	3721	3604
AT4G18010.1	5PTASE2 (myo-inositol polyphosphate 5-phosphatase 2); Encodes an inositol polyphosphate 5-phosphatase that appears to have Type I activity. It can dephosphorylate IP3(inositol(1,4,5)P3) and IP4 (inositol(1,3,4,5)P4), but it does not appear to be active against phosphatidylinositol 4,5 bisphosphate. Overexpression of this gene renders plants insensitive to ABA in germination and growth assays.	0.887599	3.83947	58.7703	1.77194e-14	1.19787e-12	353	338	271	448	609	442
AT3G53810.1	Concanavalin A-like lectin protein kinase family protein	0.886628	2.69185	41.3965	1.24278e-10	5.59614e-09	147	171	115	193	253	226
AT3G25730.1	EDF3 (ethylene response DNA binding factor 3)	0.886597	1.20666	17.7081	2.57524e-05	0.000422669	42	64	46	72	89	75
AT3G28930.1	AIG2 (AVRRPT2-INDUCED GENE 2); avrRpt2-induced gene that exhibits RPS2- and avrRpt2-dependent induction early after infection with Pseudomonas syringae pv maculicola strain ES4326 carrying avrRpt2	0.885222	5.10488	39.2632	3.70356e-10	1.56784e-08	842	755	718	1092	1644	897
AT4G38825.1	SAUR-like auxin-responsive protein family	0.884981	0.917263	12.6232	0.000380996	0.00453485	51	47	26	54	69	69
AT3G46600.1	GRAS family transcription factor	0.884925	4.03533	73.0174	1.28515e-17	1.15144e-15	356	374	370	513	632	562
AT3G14990.1	Class I glutamine amidotransferase-like superfamily protein	0.877968	5.84268	45.9558	1.20952e-11	6.21677e-10	1466	1311	1105	1843	2560	1619
AT3G23150.1	ETR2 (ethylene response 2); Involved in ethylene perception in Arabidopsis	0.875634	3.29919	39.3996	3.45369e-10	1.47159e-08	246	223	195	275	471	291
AT1G08930.1	ERD6 (EARLY RESPONSE TO DEHYDRATION 6); encodes a putative sucrose transporter whose gene expression is induced by dehydration and cold.	0.873005	5.87901	72.7865	1.44461e-17	1.28115e-15	1363	1350	1269	1868	2163	2071
AT4G24230.1	ACBP3 (acyl-CoA-binding domain 3); acyl-CoA-binding protein ACBP3. Localized extracellularly in transiently expressed tobacco BY-2 cells and onion epidermal cells. Binds arachidonyl-CoA with high affinity.	0.87277	2.5536	32.5818	1.1428e-08	3.81839e-07	123	149	122	209	205	187
AT5G40540.1	Protein kinase superfamily protein	0.872741	1.17159	17.1871	3.38732e-05	0.000539374	49	52	48	67	100	64
AT2G29120.1	ATGLR2.7 (glutamate receptor 2.7); member of Putative ligand-gated ion channel subunit family	0.870558	3.1411	41.4709	1.19641e-10	5.39666e-09	215	207	174	268	399	255
AT3G49120.1	ATPCB (ARABIDOPSIS THALIANA PEROXIDASE CB); Class III peroxidase Perx34. Expressed in roots, leaves and stems. Located in the cell wall. Involved in cell elongation. Expression activated by light. May play a role in generating H2O2 during defense response.	0.869859	5.95048	19.6651	9.227e-06	0.000169282	1677	1327	1191	1946	3232	1376
AT4G21510.1	F-box family protein	0.869797	2.02988	26.8458	2.20349e-07	5.65174e-06	82	99	92	142	154	122
AT1G07128.1	Potential natural antisense gene, locus overlaps with AT1G07130; Potential natural antisense gene, locus overlaps with AT1G07130	0.868509	0.746064	12.269	0.000460549	0.0053294	44	35	31	56	67	46
AT4G39030.1	EDS5 (ENHANCED DISEASE SUSCEPTIBILITY 5); Encodes an orphan multidrug and toxin extrusion transporter. Essential component of salicylic acid-dependent signaling for disease resistance. Member of the MATE-transporter family. Expression induced by salicylic acid. Mutants are salicylic acid-deficient.	0.867719	1.70698	12.5094	0.000404904	0.00478028	98	75	46	103	155	80
AT2G38940.1	ATPT2 (ARABIDOPSIS THALIANA PHOSPHATE TRANSPORTER 2); Encodes Pht1;4, a member of the Pht1 family of phosphate transporters which include: Pht1;1/At5g43350, Pht1;2/At5g43370, Pht1;3/At5g43360, Pht1;4/At2g38940, Pht1;5/At2g32830, Pht1;6/At5g43340, Pht1;7/At3g54700, Pht1;8/At1g20860, Pht1;9/At1g76430 (Plant Journal 2002, 31:341).	0.867685	3.90375	18.0118	2.19545e-05	0.00036561	314	440	266	366	842	395
AT3G17790.1	PAP17 (purple acid phosphatase 17)	0.867664	4.14397	11.0781	0.000873523	0.00924852	313	550	342	467	1072	363
AT3G05200.1	ATL6 (RING/U-box superfamily protein); Encodes a putative RING-H2 zinc finger protein ATL6 (ATL6).	0.86628	3.81423	41.7357	1.04484e-10	4.73747e-09	312	351	290	513	531	403
AT2G45170.2	ATATG8E (AUTOPHAGY 8E); Involved in autophagy. Under nutrient starvation the protein localizes to autophagosomes.	0.865894	3.33093	43.2992	4.69783e-11	2.2145e-09	239	206	233	316	347	372
AT1G13670.1	unknown protein	0.86399	1.90638	29.4418	5.76214e-08	1.64573e-06	78	82	91	109	153	124
AT5G56350.1	Pyruvate kinase family protein	0.863524	5.77917	70.5263	4.54166e-17	3.87032e-15	1310	1286	1139	1660	2021	2011
AT3G49320.1	Metal-dependent protein hydrolase	0.859741	2.2223	35.7706	2.21973e-09	8.40414e-08	99	107	108	142	183	155
AT3G09390.1	ATMT-1 (ARABIDOPSIS THALIANA METALLOTHIONEIN-1); metallothionein, binds to and detoxifies excess copper and other metals, limiting oxidative damage	0.858178	8.49292	36.3573	1.64259e-09	6.33827e-08	8875	8011	7670	11537	15816	10265
AT3G21351.1	unknown protein	0.858149	1.23381	17.5837	2.74937e-05	0.000447597	46	61	50	64	103	74
AT3G57520.1	AtSIP2 (seed imbibition 2)	0.85329	5.77813	56.6813	5.12496e-14	3.34362e-12	1430	1247	1075	1529	2183	2003
AT1G76070.1	unknown protein	0.852611	1.42777	21.0145	4.55827e-06	8.93218e-05	64	61	55	85	99	89
AT2G36970.1	UDP-Glycosyltransferase superfamily protein	0.852018	3.91683	50.3255	1.30246e-12	7.45625e-11	384	348	299	455	669	450
AT5G23510.1	unknown protein	0.851291	3.01386	48.4426	3.40098e-12	1.84598e-10	178	180	190	250	321	262
AT1G33560.1	ADR1 (ACTIVATED DISEASE RESISTANCE 1); Encodes a NBS-LRR disease resistance protein that possesses N-terminal kinase subdomains. Activation tagged mutant of ADR1 showed elevated levels of SA and reactive oxygen species in addition to number of defense gene transcripts. Exhibits resistance to number of microbial pathogens.	0.850514	2.47383	26.6424	2.44812e-07	6.21822e-06	130	157	92	145	247	186
AT1G27980.1	DPL1 (dihydrosphingosine phosphate lyase)	0.850433	3.98549	39.6594	3.02345e-10	1.29671e-08	377	371	334	442	774	449
AT5G28830.1	calcium-binding EF hand family protein	0.847238	2.88843	40.3283	2.14676e-10	9.3762e-09	168	182	154	248	296	217
AT2G26440.1	Plant invertase/pectin methylesterase inhibitor superfamily	0.844744	5.13388	51.7911	6.17318e-13	3.69571e-11	906	748	750	989	1577	1106
AT1G06180.1	ATMYB13 (myb domain protein 13); member of MYB3R- and R2R3- type MYB- encoding genes	0.84323	2.00589	22.0349	2.67735e-06	5.5197e-05	98	86	88	123	185	106
AT4G39955.1	alpha/beta-Hydrolases superfamily protein	0.840445	2.02317	12.8037	0.000345944	0.00418041	116	85	75	119	213	91
AT5G62020.1	AT-HSFB2A (ARABIDOPSIS THALIANA HEAT SHOCK TRANSCRIPTION FACTOR B2A); member of Heat Stress Transcription Factor (Hsf) family	0.839502	1.6526	16.069	6.10751e-05	0.000912722	78	76	59	98	149	76
AT3G19260.1	LAG1 HOMOLOG 2 (LONGEVITY ASSURANCE GENE1 HOMOLOG 2); LAG1 homolog . Loss of function mutant is sensitive to AAL-toxin. LOH2 is presumed to function in sphingolipid metabolism.	0.838599	3.50612	61.1268	5.35159e-15	3.75358e-13	251	274	253	335	441	395
AT1G12200.1	Flavin-binding monooxygenase family protein	0.837653	4.45253	42.6186	6.6524e-11	3.0913e-09	541	523	442	670	1003	607
AT1G15125.1	S-adenosyl-L-methionine-dependent methyltransferases superfamily protein	0.837482	7.44927	24.3274	8.12765e-07	1.85546e-05	5323	3719	3010	4886	7180	6109
AT1G51760.1	IAR3 (IAA-ALANINE RESISTANT 3); encodes a member of the six Arabidopsis IAA-amino acid conjugate hydrolase subfamily and conjugates and conjugates IAA-Ala in vitro. Gene is expressed most strongly in roots, stems, and flowers.	0.837257	4.49129	44.5316	2.50281e-11	1.24959e-09	541	546	459	796	854	653
AT2G23170.1	GH3.3 (Auxin-responsive GH3 family protein); encodes an IAA-amido synthase that conjugates Asp and other amino acids to auxin in vitro.	0.835571	3.76851	38.4547	5.60392e-10	2.30157e-08	389	288	259	386	554	470
AT2G25200.1	Plant protein of unknown function (DUF868)	0.834436	2.85289	31.7948	1.71349e-08	5.50042e-07	174	175	145	251	236	245
AT2G19590.1	ACO1 (ACC oxidase 1); encodes a protein whose sequence is similar to 1-aminocyclopropane-1-carboxylate oxidase	0.833392	1.67536	18.887	1.38695e-05	0.000243815	61	70	85	91	141	95
AT1G06160.1	ORA59 (octadecanoid-responsive Arabidopsis AP2/ERF 59); encodes a member of the ERF (ethylene response factor) subfamily B-3 of ERF/AP2 transcription factor family. The protein contains one AP2 domain. There are 18 members in this subfamily including ATERF-1, ATERF-2, AND ATERF-5.	0.832482	3.19989	29.652	5.16991e-08	1.49124e-06	266	208	158	272	388	289
AT2G40095.1	Alpha/beta hydrolase related protein	0.830824	1.97108	28.6462	8.68844e-08	2.39271e-06	81	95	91	112	160	129
AT4G21850.1	ATMSRB9 (methionine sulfoxide reductase B9)	0.830691	2.90604	35.853	2.1278e-09	8.10297e-08	187	149	177	206	325	244
AT2G40140.1	SZF2 ((SALT-INDUCIBLE ZINC FINGER 2)	0.828588	3.71979	59.8937	1.00122e-14	6.91133e-13	313	295	298	405	539	413
AT1G29050.1	TBL38 (TRICHOME BIREFRINGENCE-LIKE 38); Encodes a member of the TBL (TRICHOME BIREFRINGENCE-LIKE) gene family containing a plant-specific DUF231 (domain of unknown function) domain. TBL gene family has 46 members, two of which (TBR/AT5G06700 and TBL3/AT5G01360) have been shown to be involved in the synthesis and deposition of secondary wall cellulose, presumably by influencing the esterification state of pectic polymers. A nomenclature for this gene family has been proposed (Volker Bischoff & Wolf Scheible, 2010, personal communication).	0.827987	3.92699	34.61	4.02842e-09	1.46377e-07	381	296	367	471	674	429
AT3G52400.1	SYP122 (syntaxin of plants 122); syntaxin protein, involved in the negative regulation of defense pathways such as programmed cell death, salicylic acid signalling pathway, jasmonic acid signalling pathway	0.827292	3.47308	31.6725	1.82489e-08	5.82228e-07	275	249	239	411	401	315
AT3G47090.1	Leucine-rich repeat protein kinase family protein	0.825283	1.3935	15.6368	7.67455e-05	0.00112106	63	63	52	74	84	106
AT4G17245.1	RING/U-box superfamily protein	0.825076	4.12341	52.3183	4.71948e-13	2.85812e-11	364	480	362	529	686	578
AT1G14370.1	APK2A (protein kinase 2A); Encodes protein kinase APK2a.	0.817804	2.89259	37.9776	7.15604e-10	2.89809e-08	179	199	136	212	305	246
AT4G27280.1	Calcium-binding EF-hand family protein	0.816626	2.31119	26.5227	2.60455e-07	6.57038e-06	119	120	103	135	233	144
AT3G02040.1	SRG3 (senescence-related gene 3)	0.816573	4.61721	15.2127	9.60547e-05	0.00137547	434	799	481	743	1240	579
AT1G08940.1	Phosphoglycerate mutase family protein	0.815751	2.55042	32.1421	1.43298e-08	4.6687e-07	130	145	128	201	220	173
AT5G49450.1	AtbZIP1 (basic leucine-zipper 1)	0.815385	2.2185	29.5451	5.46292e-08	1.56884e-06	108	103	108	152	179	141
AT1G23090.1	AST91 (sulfate transporter 91); Encodes AST91 mRNA for sulfate transporter.	0.814461	5.08874	69.7523	6.72408e-17	5.6024e-15	836	821	709	948	1392	1174
AT1G78460.1	SOUL heme-binding family protein	0.811499	6.44334	54.9658	1.22645e-13	7.76912e-12	2154	2051	1853	2756	3374	2787
AT1G70140.1	ATFH8 (formin 8); Encodes a group I formin. Binds to F-actin barbed ends. Has severing actin filaments activity. Binds profilin. Involved in the initiation and tip growth of root hairs through regulation of actin cytoskeleton.	0.81146	1.54567	18.5644	1.64262e-05	0.000282354	61	62	76	82	122	92
AT2G29340.1	NAD-dependent epimerase/dehydratase family protein	0.80995	3.11319	35.1897	2.99096e-09	1.10835e-07	203	207	190	251	398	244
AT4G11370.1	RHA1A (RING-H2 finger A1A); Encodes a putative RING-H2 finger protein RHA1a.	0.809552	0.924263	12.6452	0.00037654	0.00449203	42	41	45	62	74	53
AT1G01720.1	ANAC002 (Arabidopsis NAC domain containing protein 2); Belongs to a large family of putative transcriptional activators with NAC domain. Transcript level increases in response to wounding and abscisic acid. ATAF1 attentuates ABA signaling and sythesis. Mutants are hyposensitive to ABA.	0.806813	4.3576	43.9381	3.38924e-11	1.65428e-09	493	496	439	645	897	568
AT4G36988.1	CPuORF49 (conserved peptide upstream open reading frame 49); Upstream open reading frames (uORFs) are small open reading frames found in the 5' UTR of a mature mRNA, and can potentially mediate translational regulation of the largest, or major, ORF (mORF). CPuORF49 represents a conserved upstream opening reading frame relative to major ORF AT4G36990.1	0.806413	2.61058	31.6157	1.87908e-08	5.98059e-07	143	143	137	172	278	178
AT5G49480.1	ATCP1 (Ca2+-binding protein 1); AtCP1 encodes a novel Ca2+-binding protein, which shares sequence similarities with calmodulins. The expression of AtCP1 is induced by NaCl.	0.806179	4.287	24.6489	6.87834e-07	1.5939e-05	377	455	522	633	881	496
AT1G33610.1	Leucine-rich repeat (LRR) family protein	0.806062	2.63847	33.2367	8.15948e-09	2.79409e-07	127	173	132	172	244	220
AT1G55850.1	CSLE1 (cellulose synthase like E1); encodes a protein similar to cellulose synthase	0.804465	6.37486	48.3173	3.62541e-12	1.95563e-10	2100	1912	1781	2553	3507	2482
AT5G65110.1	ACX2 (acyl-CoA oxidase 2); Encodes an acyl-CoA oxidase presumably involved in long chain fatty acid biosynthesis.	0.803508	5.15043	65.7471	5.12655e-16	3.95637e-14	796	872	809	1129	1322	1170
AT5G03545.1	ATIPS2 (INDUCED BY PI STARVATION 2); Expressed in response to phosphate starvation, this response is enhanced by the presence of IAA.	0.802503	2.9934	25.1659	5.26034e-07	1.2477e-05	170	220	165	236	376	209
AT1G21000.1	PLATZ transcription factor family protein	0.801873	3.39784	38.5167	5.42862e-10	2.24012e-08	271	275	190	323	430	325
AT1G30320.1	Remorin family protein	0.801216	3.74928	44.933	2.03895e-11	1.0219e-09	326	312	298	449	530	390
AT5G20960.1	AAO1 (aldehyde oxidase 1); Encodes aldehyde oxidase AA01.	0.800536	3.65389	42.4544	7.23501e-11	3.34421e-09	328	278	271	375	546	372
AT5G58350.1	WNK4 (with no lysine (K) kinase 4); Encodes a member of the WNK family (9 members in all) of protein kinases, the structural design of which is clearly distinct from those of other known protein kinases, such as receptor-like kinases and mitogen-activated protein kinases. Its transcription is under the control of circadian rhythms.	0.800139	3.90107	23.7596	1.0915e-06	2.42203e-05	390	351	302	503	677	353
AT4G34180.1	Cyclase family protein	0.799973	5.55917	32.3155	1.31066e-08	4.31857e-07	1180	1114	1004	1497	2177	1193
AT2G47130.1	NAD(P)-binding Rossmann-fold superfamily protein	0.798429	2.40436	23.5142	1.23995e-06	2.72373e-05	136	112	119	146	250	148
AT5G67300.1	ATMYB44 (ARABIDOPSIS THALIANA MYB DOMAIN PROTEIN 44); Member of the R2R3 factor MYB gene family involved in mediating plant responses to a variety of abiotic stimiuli.	0.798196	4.92867	64.7971	8.30227e-16	6.29576e-14	749	712	668	943	1220	953
AT5G27760.1	Hypoxia-responsive family protein	0.798154	4.52294	35.4011	2.68329e-09	1.00718e-07	478	558	567	819	803	698
AT3G19660.1	unknown protein	0.797451	1.19407	12.7372	0.000358452	0.00429978	42	54	60	73	94	62
AT1G16510.1	SAUR-like auxin-responsive protein family	0.797161	1.07718	13.1545	0.00028683	0.00355979	49	47	48	49	93	71
AT2G19800.1	MIOX2 (myo-inositol oxygenase 2); Encodes a myo-inositol oxygenase family gene.	0.796098	4.03315	15.0921	0.000102388	0.00145344	504	318	321	411	513	739
AT4G37530.2	Peroxidase superfamily protein	0.795506	1.36071	15.1625	9.86424e-05	0.00140816	55	58	63	76	113	70
AT1G62790.1	Bifunctional inhibitor/lipid-transfer protein/seed storage 2S albumin superfamily protein	0.788648	4.80386	67.1549	2.50995e-16	1.98384e-14	628	665	666	814	1129	915
AT2G24240.1	BTB/POZ domain with WD40/YVTN repeat-like protein	0.788222	2.65859	31.9147	1.61092e-08	5.19666e-07	143	142	154	194	219	223
AT2G29420.1	ATGSTU7 (glutathione S-transferase tau 7); Encodes glutathione transferase belonging to the tau class of GSTs. Naming convention according to Wagner et al. (2002). Induced by Salicylic acid. Independent of NPR1 for their induction by salicylic acid.	0.787815	4.97382	43.3987	4.46475e-11	2.12376e-09	703	772	732	958	1404	868
AT5G15090.1	ATVDAC3 (ARABIDOPSIS THALIANA VOLTAGE DEPENDENT ANION CHANNEL 3); Encodes a voltage-dependent anion channel (VDAC: AT3G01280/VDAC1, AT5G67500/VDAC2, AT5G15090/VDAC3, AT5G57490/VDAC4, AT5G15090/VDAC5). VDACs are reported to be porin-type, beta-barrel diffusion pores. They are prominently localized in the outer mitochondrial membrane and are involved in metabolite exchange between the organelle and the cytosol.	0.787586	5.6373	54.3197	1.70386e-13	1.07155e-11	1130	1219	1148	1464	1752	1840
AT2G39980.1	HXXXD-type acyl-transferase family protein	0.786888	2.82747	29.4375	5.77506e-08	1.64762e-06	173	190	134	238	272	207
AT1G07135.1	glycine-rich protein	0.786705	3.5016	39.7286	2.91814e-10	1.25567e-08	238	281	273	369	394	379
AT5G19440.1	NAD(P)-binding Rossmann-fold superfamily protein; similar to Eucalyptus gunnii alcohol dehydrogenase of unknown physiological function (GI:1143445), apple tree, PIR:T16995; NOT a cinnamyl-alcohol dehydrogenase	0.786103	5.58111	35.0627	3.19252e-09	1.17143e-07	1246	1150	976	1522	2120	1269
AT4G23220.1	CRK14 (cysteine-rich RLK (RECEPTOR-like protein kinase) 14); Encodes a cysteine-rich receptor-like protein kinase.	0.785661	2.50085	34.7588	3.73193e-09	1.36361e-07	145	134	116	168	219	186
AT3G04120.1	GAPC (GLYCERALDEHYDE-3-PHOSPHATE DEHYDROGENASE C SUBUNIT); encodes cytosolic GADPH (C subunit) involved in the glycolytic pathway but also interacts with H2O2 potentially placing it in a signalling cascade induced by ROS.	0.784561	8.5585	40.5181	1.94805e-10	8.55115e-09	8718	9418	8439	11598	14838	12031
AT5G50335.1	unknown protein	0.784105	1.41628	16.3372	5.3014e-05	0.000806836	58	69	57	87	90	88
AT5G14120.1	Major facilitator superfamily protein	0.783866	7.18969	45.5783	1.46655e-11	7.46456e-10	3752	3484	3059	4369	5833	4717
AT3G54640.1	TRP3 (TRYPTOPHAN-REQUIRING 3); Catalyzes the conversion of indole-3-glycerolphosphate to indole, the penultimate reaction in the biosynthesis of tryptophan. Functions as a heterocomplex with tryptophan synthase beta subunit (TSA2).	0.782195	5.56074	41.5458	1.15141e-10	5.20265e-09	1239	1058	1027	1433	2071	1339
AT1G37130.1	ATNR2 (ARABIDOPSIS NITRATE REDUCTASE 2); Identified as a mutant resistant to chlorate. Encodes nitrate reductase structural gene. Involved in nitrate assimilation. Has nitrate reductase activity. Up-regulated by the fungus P. indica. Binds transcription factor At2g35940.	0.782019	8.56085	20.8944	4.85323e-06	9.41916e-05	8974	9037	8611	12115	17681	9073
AT2G24550.1	unknown protein	0.781924	4.16419	49.3235	2.17044e-12	1.20815e-10	403	443	414	587	683	546
AT1G24150.1	ATFH4 (FORMIN HOMOLOGUE 4); Encodes a group I formin. Localized to cell junctions. Polymerizes actin. Binds profilin.	0.781625	3.26718	43.054	5.32483e-11	2.49455e-09	210	231	233	298	345	329
AT5G60950.1	COBL5 (COBRA-like protein 5 precursor)	0.781608	2.1594	27.5388	1.53976e-07	4.06082e-06	112	109	91	122	184	147
AT2G38290.1	AMT2 (ammonium transporter 2); encodes a high-affinity ammonium transporter, which is expressed in shoot and root. Expression in root and shoot is under nitrogen and carbon dioxide regulation, respectively.	0.780806	4.28464	58.0081	2.61043e-14	1.74219e-12	464	465	442	562	720	698
AT3G59080.1	Eukaryotic aspartyl protease family protein	0.779152	2.01525	22.5368	2.06155e-06	4.38133e-05	105	86	90	120	141	144
AT4G33420.1	Peroxidase superfamily protein	0.777499	1.31396	16.1877	5.73646e-05	0.0008645	61	60	51	70	102	77
AT4G28490.1	HAE (HAESA); member of Receptor kinase-like protein family	0.774693	4.09491	51.3225	7.83716e-13	4.63882e-11	437	422	348	513	648	572
AT5G50200.1	NRT3.1 (NITRATE TRANSPORTER 3.1); Wound-responsive gene 3 (WR3). Encodes a high-affinity nitrate transporter. Up-regulated by nitrate. Involved in jasmonic acid-independent wound signal transduction.	0.774634	2.275	29.3715	5.97487e-08	1.70092e-06	106	131	102	147	182	158
AT3G18830.1	ATPLT5 (POLYOL TRANSPORTER 5); This gene encodes a plasma membrane-localized polyol/cyclitol/monosaccharide-H+-symporter. The symporter is able to catalyze the energy-dependent membrane passage of a wide range of linear polyols (three to six carbon backbone), of cyclic polyols (<i>myo</i>-inositol), and of numerous monosaccharides, including pyranose ring-forming and furanose ring-forming hexoses and pentoses. This gene belongs to a monosaccharide transporter-like (MST-like) superfamily.	0.773754	6.05046	58.3016	2.24865e-14	1.50458e-12	1554	1693	1447	2044	2617	2080
AT3G56620.1	nodulin MtN21 /EamA-like transporter family protein	0.773129	2.22994	25.5239	4.36927e-07	1.04967e-05	114	107	107	127	169	176
AT1G61380.1	SD1-29 (S-domain-1 29)	0.772984	4.40841	58.7243	1.81384e-14	1.22303e-12	480	516	503	616	820	722
AT4G33150.3	LKR/SDH (LYSINE-KETOGLUTARATE REDUCTASE/SACCHAROPINE DEHYDROGENASE)	0.77223	1.70283	15.026	0.000106039	0.001502	82	74	71	86	159	86
AT1G63750.3	Disease resistance protein (TIR-NBS-LRR class) family	0.770997	1.31461	14.0864	0.0001746	0.00232344	61	54	57	67	85	95
AT3G02150.1	PTF1 (plastid transcription factor 1); a chloroplast trans-acting factor of the psbD light-responsive promoter.TCP gene involved in heterochronic control of leaf differentiation.	0.767623	1.80268	20.6828	5.42012e-06	0.000103884	70	92	82	100	146	105
AT4G36990.1	AT-HSFB1 (ARABIDOPSIS THALIANA CLASS B HEAT SHOCK FACTOR B1); encodes a protein whose sequence is similar to heat shock factors that regulate the expression of heat shock proteins. Transcript level is increased in response to heat shock. However, overexpression of this gene did not result in the increase of decrease of heat shock proteins.	0.766714	2.60554	17.8505	2.38961e-05	0.000393932	145	139	144	187	291	142
AT5G64230.1	unknown protein	0.766475	1.96145	13.8028	0.000203034	0.00264926	74	99	99	148	134	103
AT4G36040.1	Chaperone DnaJ-domain superfamily protein	0.765542	7.17507	43.7104	3.80752e-11	1.83448e-09	3525	3449	3285	4275	5212	5135
AT2G02390.1	ATGSTZ1 (glutathione S-transferase zeta 1); Encodes glutathione transferase belonging to the zeta class of GSTs. Naming convention according to Wagner et al. (2002). The protein undergoes spontaneous thiolation following treatment with the oxidant tert-butylhydroperoxide.	0.76534	3.13093	23.6546	1.15272e-06	2.55139e-05	226	206	187	280	393	217
AT1G68862.1	unknown protein	0.764993	0.81818	11.2208	0.000808848	0.00866548	46	37	38	53	63	57
AT2G31730.1	basic helix-loop-helix (bHLH) DNA-binding superfamily protein	0.764692	2.83608	29.765	4.87725e-08	1.41305e-06	149	195	161	178	291	257
AT1G70700.2	JAZ9 (JASMONATE-ZIM-DOMAIN PROTEIN 9); JAZ9 is a protein presumed to be involved in jasmonate signaling. JAZ9 transcript levels rise in response to a jasmonate stimulus. JAZ9 can interact with the COI1 F-box subunit of an SCF E3 ubiquitin ligase in a yeast-two-hybrid assay only in the presence of jasmonate-isoleucine (JA-ILE) or coronatine. The Jas domain appears to be important for JAZ9-COI1 interactions in the presence of coronatine. Two positive residues (R205 and R206) in the Jas domain shown to be important for coronatine -dependent COI1 binding are not required for binding AtMYC2.	0.764405	3.42176	19.5268	9.91985e-06	0.000180099	343	236	181	304	448	338
AT5G53550.1	ATYSL3 (YELLOW STRIPE LIKE 3)	0.763874	4.86353	57.8997	2.75826e-14	1.83618e-12	699	733	636	810	1081	1061
AT5G18490.1	Plant protein of unknown function (DUF946)	0.76235	3.72227	43.3836	4.49948e-11	2.1364e-09	337	343	257	414	483	432
AT4G15160.1	Bifunctional inhibitor/lipid-transfer protein/seed storage 2S albumin superfamily protein	0.761761	1.4272	15.7655	7.16963e-05	0.00105318	59	65	63	89	97	80
AT4G28350.1	Concanavalin A-like lectin protein kinase family protein	0.761598	1.66944	15.8912	6.70906e-05	0.000990533	58	97	68	96	118	103
AT4G15490.1	UGT84A3 (UDP-Glycosyltransferase superfamily protein); Encodes a protein that might have sinapic acid:UDP-glucose glucosyltransferase activity.	0.761079	4.71687	43.3621	4.5492e-11	2.15219e-09	640	651	579	796	1155	731
AT3G15760.1	unknown protein	0.7604	2.05963	23.4808	1.26167e-06	2.76448e-05	98	91	103	129	152	135
AT3G26590.1	MATE efflux family protein	0.760265	3.51383	36.9202	1.23065e-09	4.83428e-08	268	279	263	340	502	320
AT5G19240.1	Glycoprotein membrane precursor GPI-anchored	0.758155	3.92242	47.0101	7.06211e-12	3.71002e-10	350	360	366	453	637	449
AT4G01250.1	WRKY22 (WRKY family transcription factor); member of WRKY Transcription Factor; Group II-e	0.756957	1.49184	14.1331	0.00017032	0.00227459	82	63	52	73	119	90
AT4G36580.1	AAA-type ATPase family protein	0.756204	3.1902	35.9543	2.02002e-09	7.72627e-08	229	226	193	244	336	341
AT4G15700.1	Thioredoxin superfamily protein	0.754336	1.75225	19.0887	1.24783e-05	0.000221177	77	71	88	94	136	107
AT2G29300.1	NAD(P)-binding Rossmann-fold superfamily protein	0.753555	1.9761	21.7375	3.12627e-06	6.35506e-05	95	101	81	120	134	137
AT3G50910.1	unknown protein	0.751834	4.05503	52.3679	4.60185e-13	2.79985e-11	376	413	395	463	647	572
AT1G52770.1	Phototropic-responsive NPH3 family protein	0.749884	2.11113	25.8727	3.64682e-07	8.91663e-06	99	110	96	131	160	140
AT1G66590.1	ATCOX19-1 (A. THALIANA CYTOCHROME C OXIDASE 19-1)	0.748725	1.40116	15.1622	9.86607e-05	0.00140816	53	72	60	81	96	84
AT2G37890.1	Mitochondrial substrate carrier family protein	0.744043	2.0813	22.7419	1.85284e-06	3.97003e-05	92	101	106	130	165	127
AT5G45710.2	AT-HSFA4C (HEAT SHOCK TRANSCRIPTION FACTOR A4C); member of Heat Stress Transcription Factor (Hsf) family	0.742433	1.46242	15.4644	8.40739e-05	0.00122061	64	76	54	83	97	92
AT2G48010.1	RKF3 (receptor-like kinase in in flowers 3); receptor-like serine/threonine kinase (RKF3)	0.740847	2.49212	25.9023	3.5915e-07	8.81434e-06	152	143	106	157	208	198
AT1G76690.1	ATOPR2 (ARABIDOPSIS 12-OXOPHYTODIENOATE REDUCTASE 2); Encodes one of the closely related 12-oxophytodienoic acid reductases. This enzyme is not expected to participate in jasmonic acid biosynthesis because during in vitro assays, it shows very little activity with the naturally occurring OPDA isomer. Shows activity towards 2,4,6-trinitrotoluene. Expressed predominately in root. Predicted to be a cytosolic protein.	0.740588	3.87451	20.2158	6.91796e-06	0.000130207	369	344	336	477	675	334
AT5G07440.1	GDH2 (glutamate dehydrogenase 2); Encodes the beta-subunit of the glutamate dehydrogenase. The enzyme is almost exclusively found in the mitochondria of stem and leaf companion cells.	0.740267	5.52483	22.207	2.44777e-06	5.08646e-05	1328	1090	892	1475	2036	1156
AT3G49790.1	Carbohydrate-binding protein	0.739399	4.0314	45.1081	1.86457e-11	9.39903e-10	411	377	381	517	593	526
AT5G55970.2	RING/U-box superfamily protein	0.73908	2.0051	21.7851	3.04964e-06	6.21861e-05	98	109	78	121	147	131
AT3G16720.1	ATL2 (TOXICOS EN LEVADURA 2); RING-H2 protein induced after exposure to chitin or inactivated crude cellulase preparations.	0.738889	3.20727	35.1247	3.09256e-09	1.13634e-07	253	225	183	267	357	304
AT4G39230.1	NmrA-like negative transcriptional regulator family protein; encodes a protein whose sequence is similar to phenylcoumaran benzylic ether reductase (PCBER), which catalyzes NADPH-dependent reduction of 8-5' linked lignans such as dehydrodiconiferyl alcohol to give isodihydrodehydrodiconiferyl alcohol.	0.738465	3.06189	24.2462	8.47751e-07	1.93028e-05	235	162	198	224	353	267
AT3G59900.1	ARGOS (AUXIN-REGULATED GENE INVOLVED IN ORGAN SIZE); Encodes ARGOS (Auxin-Regulated Gene Involved in Organ Size). Inducible by auxin. Involved in lateral organ size control. Transgenic plants expressing sense or antisense ARGOS cDNA display enlarged or reduced aerial organs, respectively. The alteration in organ size is attributable mainly to changes in cell number and the duration of organ growth.	0.737465	1.82137	18.7413	1.49708e-05	0.000260071	74	105	72	100	137	115
AT4G21410.1	CRK29 (cysteine-rich RLK (RECEPTOR-like protein kinase) 29); Encodes a cysteine-rich receptor-like protein kinase.	0.736796	4.86599	52.2306	4.93517e-13	2.98184e-11	732	705	657	801	1077	1059
AT3G49570.1	LSU3 (RESPONSE TO LOW SULFUR 3)	0.736028	2.03933	11.2751	0.00078553	0.00847117	138	80	74	115	182	116
AT3G57450.1	unknown protein	0.735181	3.06978	29.0806	6.94304e-08	1.95316e-06	179	210	210	271	280	282
AT5G16930.1	AAA-type ATPase family protein	0.734762	4.20223	44.3031	2.81266e-11	1.39629e-09	450	425	444	527	657	661
AT1G18020.1	FMN-linked oxidoreductases superfamily protein	0.733697	3.99264	51.5178	7.09499e-13	4.22823e-11	383	399	361	488	626	485
AT2G17880.1	Chaperone DnaJ-domain superfamily protein	0.732659	3.22057	28.7348	8.29968e-08	2.30261e-06	240	213	214	253	318	360
AT1G78000.1	SEL1 (SELENATE RESISTANT 1); Encodes a sulfate transporter that can restore sulfate uptake capacity of a yeast mutant lacking sulfate transporter genes.	0.73069	2.60338	29.8925	4.56683e-08	1.329e-06	157	154	124	169	225	213
AT2G47010.1	unknown protein	0.730105	2.73188	27.8518	1.30971e-07	3.49638e-06	166	166	143	222	239	198
AT1G09560.1	GLP5 (germin-like protein 5); germin-like protein (GLP5)	0.729617	4.62166	44.2408	2.90361e-11	1.43329e-09	562	669	546	688	1063	744
AT1G32940.1	SBT3.5 (Subtilase family protein)	0.728842	3.1752	17.9317	2.28979e-05	0.000379148	220	243	186	344	275	266
AT1G24575.1	unknown protein	0.724744	2.57866	20.1979	6.98291e-06	0.000131335	132	142	154	143	277	185
AT2G29990.1	NDA2 (alternative NAD(P)H dehydrogenase 2)	0.724449	3.533	44.9548	2.01633e-11	1.0125e-09	266	308	260	338	435	385
AT1G69760.1	unknown protein	0.723093	3.87326	43.8291	3.58332e-11	1.74251e-09	367	338	351	386	594	497
AT5G04150.1	BHLH101 (basic helix-loop-helix (bHLH) DNA-binding superfamily protein)	0.721189	1.94837	15.9233	6.596e-05	0.000976596	76	103	96	133	136	110
AT5G17000.1	Zinc-binding dehydrogenase family protein	0.720203	4.01815	37.7176	8.17639e-10	3.29094e-08	379	400	390	519	651	451
AT5G11070.1	unknown protein	0.720021	5.08208	43.0005	5.47254e-11	2.55209e-09	787	823	836	1050	1139	1177
AT1G54740.1	Protein of unknown function (DUF3049)	0.719256	3.89289	43.5185	4.19979e-11	2.00137e-09	353	399	322	444	519	516
AT5G48530.1	unknown protein	0.718684	2.21327	20.8092	5.07384e-06	9.78922e-05	102	136	95	133	162	164
AT4G04830.1	ATMSRB5 (methionine sulfoxide reductase B5)	0.717628	3.77392	31.0186	2.55572e-08	7.88474e-07	370	344	277	388	606	387
AT1G26800.1	RING/U-box superfamily protein	0.717381	3.41295	31.8322	1.68087e-08	5.41563e-07	250	245	271	339	360	355
AT5G18290.1	SIP1B (SMALL AND BASIC INTRINSIC PROTEIN 1B); Belongs to a family of plant aquaporins.Similar to yeast and radish aquaporins. Located on ER	0.716558	1.62443	16.108	5.98309e-05	0.000896505	86	73	61	84	121	100
AT5G50915.1	basic helix-loop-helix (bHLH) DNA-binding superfamily protein	0.714542	1.51941	15.2371	9.48202e-05	0.00136077	58	75	71	83	108	91
AT5G02020.1	unknown protein; Encodes a protein involved in salt tolerance, names SIS (Salt Induced Serine rich).	0.714244	1.34217	11.8602	0.000573458	0.0064307	64	62	54	85	98	65
AT5G22270.1	unknown protein	0.714009	2.94093	18.7339	1.50285e-05	0.000260727	172	209	173	285	264	205
AT5G57340.2	unknown protein	0.713867	1.32489	13.5599	0.000231075	0.00296326	65	61	52	74	98	74
AT1G66880.1	Protein kinase superfamily protein	0.712619	4.35035	50.8174	1.01369e-12	5.84145e-11	494	506	479	560	796	690
AT5G07820.1	Plant calmodulin-binding protein-related	0.712464	3.088	35.2786	2.85759e-09	1.06953e-07	207	230	178	260	315	270
AT5G44260.1	Zinc finger C-x8-C-x5-C-x3-H type family protein	0.710059	3.07747	23.5898	1.19216e-06	2.62757e-05	216	221	175	252	375	220
AT4G15550.1	IAGLU (indole-3-acetate beta-D-glucosyltransferase); UDP-glucose:indole-3-acetate beta-D-glucosyltransferase	0.709022	4.32464	17.6268	2.68773e-05	0.000438929	447	579	434	639	924	455
AT1G26270.1	Phosphatidylinositol 3- and 4-kinase family protein	0.708484	5.68128	50.2353	1.36369e-12	7.77276e-11	1282	1319	1136	1453	1867	1805
AT1G23710.1	Protein of unknown function (DUF1645)	0.707395	2.93527	20.2818	6.68334e-06	0.000126154	205	172	175	233	230	288
AT2G39400.1	alpha/beta-Hydrolases superfamily protein	0.7073	4.12205	33.475	7.21849e-09	2.51131e-07	385	406	469	541	634	554
AT5G51070.1	ERD1 (EARLY RESPONSIVE TO DEHYDRATION 1); ATP-dependent Clp protease regulatory subunit	0.706155	7.13113	31.1953	2.33331e-08	7.27582e-07	3497	3728	3012	4625	5223	4083
AT1G51380.1	DEA(D/H)-box RNA helicase family protein	0.705776	1.96663	12.0415	0.000520303	0.00590806	91	73	115	126	155	104
AT2G39650.1	Protein of unknown function (DUF506)	0.705636	1.49262	15.0393	0.000105298	0.00149311	62	73	66	85	108	83
AT3G04640.1	glycine-rich protein	0.701078	1.48559	13.3313	0.000261014	0.00327994	72	63	65	79	92	102
AT5G64510.1	unknown protein	0.7	0.990883	11.1061	0.000860444	0.00913572	45	50	46	54	72	67
AT3G50260.1	CEJ1 (cooperatively regulated by ethylene and jasmonate 1); Encodes a member of the DREB subfamily A-5 of ERF/AP2 transcription factor family. The protein contains one AP2 domain. Involved in defense and freezing stress responses. There are 16 members in this subfamily including RAP2.1, RAP2.9 and RAP2.10.	0.699706	1.37887	12.7941	0.000347715	0.00419794	52	70	64	75	104	76
AT1G35350.1	EXS (ERD1/XPR1/SYG1) family protein	0.69919	3.72536	42.0333	8.97305e-11	4.08977e-09	328	306	327	385	484	444
AT1G74330.1	Protein kinase superfamily protein	0.699086	2.26153	19.6573	9.26509e-06	0.00016976	119	120	107	147	150	172
AT4G29950.1	Ypt/Rab-GAP domain of gyp1p superfamily protein	0.697701	3.85584	36.6682	1.40045e-09	5.44408e-08	390	370	297	448	561	430
AT3G04000.1	NAD(P)-binding Rossmann-fold superfamily protein	0.693233	1.67748	11.9256	0.000553689	0.0062438	66	95	70	99	137	79
AT1G05560.1	UGT1 (UDP-GLUCOSE TRANSFERASE 1); A UDP-glucose transferase localized in the phragmoplast. It has been co-purified with the callose synthase complex and may transfer UDP-glucose from sucrose synthase to the callose synthase and thus help form a substrate channel for the synthesis of callose at the forming cell plate. Induced by salicylic acid. Independent of NPR1 for their induction by salicylic acid. UGT1 encodes a protein with glucosyltransferase activity with high sequence homology to UGT2 (AT1G05530). It belongs to an UGT subfamily that binds UDP-glucose but not UDP-glucuronate, UDP-galactose, or UDP-rhamnose as the glycosyl donor. UGT1 was shown to be able to use abscisic acid as glycosylation substrate in the presence of UDP-glucose. UGT1/UGT75B1 catalyzes the formation of the p-aminobenzoate-glucose ester in vitro and in vivo. It appears to be the enzyme predominantly responsible for pABA-Glc formation in Arabidopsis based on assays in leaves, flowers, and siliques.	0.692019	5.75228	37.3488	9.87797e-10	3.93345e-08	1210	1471	1272	1727	2085	1541
AT2G37460.1	nodulin MtN21 /EamA-like transporter family protein	0.691654	4.35498	43.7624	3.70764e-11	1.79296e-09	539	490	468	584	821	637
AT5G67340.1	ARM repeat superfamily protein	0.691395	1.60704	12.4485	0.00041833	0.00490778	90	59	70	78	123	99
AT5G49448.1	CPuORF4 (conserved peptide upstream open reading frame 4); Upstream open reading frames (uORFs) are small open reading frames found in the 5' UTR of a mature mRNA, and can potentially mediate translational regulation of the largest, or major, ORF (mORF). CPuORF4 represents a conserved upstream opening reading frame relative to major ORF AT5G49450.1	0.689844	2.1853	20.0635	7.4912e-06	0.00014029	102	109	118	141	174	132
AT5G03700.1	D-mannose binding lectin protein with Apple-like carbohydrate-binding domain	0.689806	2.48173	24.3676	7.95947e-07	1.8217e-05	137	145	125	150	240	166
AT3G53230.1	ATPase, AAA-type, CDC48 protein	0.6894	2.69643	28.759	8.19696e-08	2.28137e-06	166	167	139	198	240	201
AT5G10520.1	RBK1 (ROP binding protein kinases 1)	0.688821	1.97762	16.1283	5.91927e-05	0.000888468	101	78	105	112	150	125
AT5G41070.1	DRB5 (dsRNA-binding protein 5); Encodes a double-stranded RNA binding protein.	0.688791	2.4529	21.6254	3.31439e-06	6.70101e-05	149	137	113	154	234	156
AT3G09010.1	Protein kinase superfamily protein	0.688735	2.21768	16.2428	5.57208e-05	0.000842342	103	138	97	159	154	140
AT4G15260.1	UDP-Glycosyltransferase superfamily protein	0.688216	3.78899	44.1991	2.96617e-11	1.45867e-09	319	374	320	388	553	436
AT1G23390.1	Kelch repeat-containing F-box family protein	0.687171	7.3516	30.2948	3.71115e-08	1.10331e-06	3853	4216	3928	5208	5484	5392
AT1G17990.1	FMN-linked oxidoreductases superfamily protein	0.684736	4.21821	35.6908	2.31256e-09	8.71777e-08	487	489	391	580	633	619
AT4G30270.1	MERI-5 (MERISTEM 5); encodes a protein similar to endo xyloglucan transferase in sequence. It is also very similar to BRU1 in soybean, which is involved in brassinosteroid response.	0.679769	5.26068	24.5497	7.24193e-07	1.67075e-05	1127	927	773	1225	1536	1041
AT5G18310.1	unknown protein	0.679544	2.43067	15.9267	6.58436e-05	0.000975425	165	107	121	141	228	166
AT3G22850.1	Aluminium induced protein with YGL and LRDR motifs	0.677764	4.5215	35.1719	3.01849e-09	1.11697e-07	571	563	555	723	915	637
AT1G72280.1	AERO1 (endoplasmic reticulum oxidoreductins 1); endoplasmic reticulum oxidoreductin	0.677466	1.33763	11.0537	0.000885097	0.00934459	64	61	57	85	91	68
AT4G25900.1	Galactose mutarotase-like superfamily protein	0.677251	4.91608	26.975	2.06102e-07	5.31759e-06	772	717	732	981	1238	774
AT4G28270.1	RMA2 (RING membrane-anchor 2); Encodes a RING finger E3 ubiquitin ligase. Binds and ubiquitinates ABP1 in vivo and in vitro.	0.676822	3.36135	35.776	2.21357e-09	8.39297e-08	263	268	224	318	387	308
AT5G14930.3	SAG101 (senescence-associated gene 101); encodes an acyl hydrolase involved in senescence .	0.675888	1.43206	13.7219	0.00021197	0.00274775	62	71	62	80	99	83
AT1G36370.1	SHM7 (serine hydroxymethyltransferase 7); Encodes a putative serine hydroxymethyltransferase.	0.675115	5.22359	51.8631	5.95071e-13	3.5707e-11	917	985	857	1063	1445	1202
AT3G10110.1	MEE67 (maternal effect embryo arrest 67)	0.674508	2.72237	21.6109	3.33954e-06	6.74143e-05	148	172	164	154	261	240
AT3G22310.1	ATRH9 (RNA HELICASE 9); Sequence similarity ot DEAD-box RNA helicases. Binds RNA and DNA. Involved in drought, salt and cold stress responses.	0.674498	5.73746	44.1027	3.11594e-11	1.52658e-09	1313	1379	1248	1418	1972	1908
AT1G78310.1	VQ motif-containing protein	0.673688	2.2405	21.0015	4.58929e-06	8.97347e-05	104	133	109	123	187	156
AT3G59940.1	Galactose oxidase/kelch repeat superfamily protein	0.673617	7.15325	32.9255	9.57585e-09	3.23256e-07	3403	3830	3297	4498	5154	4378
AT1G66480.1	PMI2 (plastid movement impaired 2); Involved in chloroplast avoidance movement under intermediate and high light intensities	0.673152	2.01568	18.2022	1.98653e-05	0.000334869	94	97	103	125	145	124
AT2G38820.2	Protein of unknown function (DUF506)	0.67271	3.14925	34.1386	5.13234e-09	1.82932e-07	222	229	201	256	320	297
AT1G61640.1	Protein kinase superfamily protein	0.672674	2.62921	23.6313	1.16675e-06	2.57988e-05	175	153	126	176	235	198
AT5G22310.1	unknown protein	0.672432	3.18704	36.2878	1.70226e-09	6.55884e-08	223	239	208	259	347	293
AT4G23010.1	UTR2 (UDP-galactose transporter 2)	0.670858	3.22515	28.5098	9.32257e-08	2.55657e-06	242	232	213	303	321	290
AT3G51440.1	Calcium-dependent phosphotriesterase superfamily protein	0.668295	1.41954	12.2782	0.000458284	0.00531455	72	61	61	72	110	79
AT4G21990.1	APR3 (APS reductase 3); Encodes a protein disulfide isomerase-like (PDIL) protein, a member of a multigene family within the thioredoxin (TRX) superfamily. This protein also belongs to the adenosine 5'-phosphosulfate reductase-like (APRL) group.	0.667512	6.60215	34.6339	3.97924e-09	1.44791e-07	2312	2493	2388	2552	4068	3090
AT1G74790.1	catalytics	0.665202	4.66659	48.7721	2.87503e-12	1.57686e-10	638	661	582	755	957	794
AT5G57630.1	CIPK21 (CBL-interacting protein kinase 21); CBL-interacting protein kinase	0.662107	5.74921	44.9622	2.00872e-11	1.01062e-09	1375	1423	1199	1617	2048	1644
AT1G73830.1	BEE3 (BR enhanced expression 3)	0.661756	2.76055	22.6078	1.9868e-06	4.23278e-05	145	194	161	204	270	192
AT5G66052.1	unknown protein	0.661513	4.82991	36.878	1.25757e-09	4.9326e-08	741	716	653	735	1032	1045
AT5G33290.1	XGD1 (xylogalacturonan deficient 1); Acts as a xylogalacturonan xylosyltransferase within the XGA biosynthesis pathway. Involved in pectin biosynthesis.	0.661451	4.13719	32.9341	9.53371e-09	3.22249e-07	481	467	359	504	702	535
AT5G03490.1	UDP-Glycosyltransferase superfamily protein	0.661013	2.88839	19.1138	1.23154e-05	0.000218734	198	197	152	247	284	193
AT4G03960.1	Phosphotyrosine protein phosphatases superfamily protein	0.660823	2.44503	21.3173	3.89204e-06	7.76093e-05	126	154	122	133	224	181
AT3G27220.1	Galactose oxidase/kelch repeat superfamily protein	0.656974	2.64628	14.3996	0.000147836	0.00200191	150	135	175	191	269	156
AT1G77450.1	anac032 (NAC domain containing protein 32)	0.656246	2.75121	20.7368	5.26943e-06	0.000101292	154	189	155	208	275	178
AT5G54170.1	Polyketide cyclase/dehydrase and lipid transport superfamily protein	0.653858	4.98323	33.4384	7.35589e-09	2.55232e-07	795	772	783	1011	1210	885
AT5G13490.1	AAC2 (ADP/ATP carrier 2); Encodes mitochondrial ADP/ATP carrier	0.653149	3.58553	30.7322	2.96207e-08	8.98999e-07	325	280	285	359	470	351
AT5G35370.1	S-locus lectin protein kinase family protein	0.652941	3.06978	26.9239	2.11627e-07	5.44403e-06	214	210	198	252	339	234
AT5G42900.1	COR27 (cold regulated gene 27)	0.652288	2.9862	26.521	2.60685e-07	6.57038e-06	206	197	183	249	273	249
AT4G36850.1	PQ-loop repeat family protein / transmembrane family protein	0.6515	4.14485	16.1971	5.70818e-05	0.000861231	431	430	452	619	704	408
AT5G46080.1	Protein kinase superfamily protein	0.64971	1.37588	11.5294	0.000685042	0.0075208	61	72	57	69	107	76
AT4G08290.1	nodulin MtN21 /EamA-like transporter family protein	0.648624	3.56639	11.8522	0.000575948	0.00645279	371	248	261	325	571	286
AT1G67800.2	Copine (Calcium-dependent phospholipid-binding protein) family	0.647566	1.39319	12.3281	0.00044618	0.00518799	65	64	63	69	100	85
AT5G36220.1	CYP81D1 (cytochrome p450 81d1); member of CYP81D	0.647158	2.61893	18.3335	1.85418e-05	0.000315609	172	137	146	162	268	176
AT3G23170.1	unknown protein	0.647147	2.16469	15.6729	7.52952e-05	0.0011011	101	125	106	109	198	135
AT5G40760.1	G6PD6 (glucose-6-phosphate dehydrogenase 6); Encodes a cytosolic glucose-6-phosphate dehydrogenase that is insensitive to reduction by DTT and whose mRNA is expressed ubiquitously.	0.645739	4.8851	39.4936	3.29132e-10	1.40699e-08	779	740	688	841	1218	862
AT2G37950.1	RING/FYVE/PHD zinc finger superfamily protein	0.645708	2.12846	15.9586	6.47413e-05	0.000961273	114	106	102	144	144	133
AT1G26250.1	Proline-rich extensin-like family protein	0.645207	3.65831	25.9177	3.56291e-07	8.75238e-06	292	347	303	357	550	342
AT3G26980.1	MUB4 (membrane-anchored ubiquitin-fold protein 4 precursor)	0.645183	3.1882	29.7687	4.86791e-08	1.41191e-06	222	238	217	279	316	292
AT2G05380.1	GRP3S (glycine-rich protein 3 short isoform); glycine-rich protein 3 short isoform (GRP3S) mRNA, complete	0.644178	8.50435	14.5398	0.000137228	0.00187574	9221	9858	8149	9912	17532	8954
AT4G25835.1	P-loop containing nucleoside triphosphate hydrolases superfamily protein	0.642237	2.54435	18.8681	1.40074e-05	0.000245783	131	178	125	179	221	168
AT5G09840.1	Putative endonuclease or glycosyl hydrolase	0.640934	3.54331	32.5133	1.18382e-08	3.94033e-07	282	329	260	332	415	392
AT4G17070.1	peptidyl-prolyl cis-trans isomerases	0.639384	4.13798	34.3692	4.55873e-09	1.64731e-07	466	419	429	516	625	578
AT3G48990.1	AMP-dependent synthetase and ligase family protein	0.637585	7.41827	13.677	0.000217092	0.00280473	4410	4433	3998	5023	8163	3864
AT1G75270.1	DHAR2 (dehydroascorbate reductase 2)	0.636685	4.58476	27.5599	1.52307e-07	4.02085e-06	600	596	600	708	1023	636
AT1G12880.1	atnudt12 (nudix hydrolase homolog 12)	0.636287	1.93195	12.8606	0.000335582	0.00407969	95	93	94	120	157	93
AT2G43150.1	Proline-rich extensin-like family protein	0.635968	7.70606	25.5786	4.24718e-07	1.02316e-05	5422	5444	4826	5914	8774	5966
AT1G21400.1	Thiamin diphosphate-binding fold (THDP-binding) superfamily protein	0.635751	4.39531	30.557	3.24205e-08	9.77173e-07	556	540	482	612	878	583
AT2G28200.1	C2H2-type zinc finger family protein	0.635102	1.51989	11.177	0.000828154	0.00884333	62	71	78	70	115	93
AT5G58210.1	hydroxyproline-rich glycoprotein family protein	0.634854	1.52015	12.2732	0.000459507	0.00532402	66	73	72	76	101	99
AT4G08850.1	Leucine-rich repeat receptor-like protein kinase family protein	0.634547	5.83222	38.0735	6.81296e-10	2.78501e-08	1427	1576	1284	1480	2184	1951
AT2G32235.1	unknown protein	0.634401	3.8734	31.6351	1.8604e-08	5.92835e-07	399	354	343	425	499	502
AT3G21420.1	2-oxoglutarate (2OG) and Fe(II)-dependent oxygenase superfamily protein	0.633811	1.78125	12.3381	0.000443808	0.00516729	79	86	89	99	147	88
AT5G54840.1	SGP1 (Ras-related small GTP-binding family protein); Monomeric G protein. Expressed in the root quiescent center, flowers, and leaf guard cells and hydathodes.	0.633355	1.7595	14.474	0.000142108	0.00193168	80	88	82	105	125	96
AT1G76560.1	CP12-3 (CP12 domain-containing protein 3)	0.633084	2.46338	22.2498	2.39382e-06	4.98227e-05	148	146	117	159	206	171
AT1G69870.1	NRT1.7 (nitrate transporter 1.7); Encodes a low affinity nitrate transporter NRT1.7. Expressed in phloem. Responsible for source-to-sink remobilization of nitrate.	0.633019	6.45543	28.3465	1.01429e-07	2.76128e-06	2341	2349	1919	2582	3586	2474
AT1G22190.1	Integrase-type DNA-binding superfamily protein	0.632764	3.59057	29.5828	5.35787e-08	1.54036e-06	272	319	310	362	460	354
AT3G54420.1	ATCHITIV (CHITINASE CLASS IV); encodes an EP3 chitinase that is expressed during somatic embryogenesis in 'nursing' cells surrounding the embryos but not in embryos themselves. The gene is also expressed in mature pollen and growing pollen tubes until they enter the receptive synergid, but not in endosperm and integuments as in carrot. Post-embryonically, expression is found in hydathodes, stipules, root epidermis and emerging root hairs.	0.63218	1.84578	15.6888	7.46634e-05	0.00109308	83	95	88	97	127	123
AT4G13510.1	AMT1.1 (ammonium transporter 1.1); Encodes a plasma membrane localized ammonium transporter. Contains a cytosolic trans-activation domain essential for ammonium uptake.	0.631617	6.12642	35.2075	2.96384e-09	1.10225e-07	1774	1810	1669	1905	2464	2468
AT2G30040.1	MAPKKK14 (mitogen-activated protein kinase kinase kinase 14); member of MEKK subfamily	0.631342	1.93414	11.6503	0.000641932	0.00710116	79	90	113	121	142	105
AT5G61520.1	Major facilitator superfamily protein	0.630624	4.3247	38.0424	6.9224e-10	2.81217e-08	521	528	457	579	790	596
AT5G47560.1	ATTDT (TONOPLAST DICARBOXYLATE TRANSPORTER); Encodes a tonoplast malate/fumarate transporter.	0.630277	5.35322	20.8505	4.96568e-06	9.5947e-05	1119	1083	878	1283	1729	1006
AT2G02810.1	ATUTR1 (UDP-GALACTOSE TRANSPORTER 1); Encodes a multitransmembrane hydrophobic protein that functions as transporter of UDP-galactose and UDP-glucose into the Golgi. Localized in the ER. Involved in the unfolded protein response, a mechanism that controls proper protein folding in the ER.	0.629484	3.65753	35.9125	2.06383e-09	7.88234e-08	305	328	313	364	491	379
AT1G03220.1	Eukaryotic aspartyl protease family protein	0.629111	6.20554	27.512	1.56121e-07	4.10496e-06	1767	2020	1773	2196	3077	1992
AT3G07650.2	COL9 (CONSTANS-like 9); This gene belongs to the CO (CONSTANS) gene family. This gene family is divided in three subgroups: groups III, to which COL9 belongs, is characterised by one B-box (supposed to regulate protein-protein interactions) and a second diverged zinc finger. COL9 downregulates expression of CO (CONSTANS) as well as FT and SOC1 which are known regulatory targets of CO.	0.628951	2.96214	22.3998	2.214e-06	4.64868e-05	192	204	186	233	248	271
AT1G62570.1	FMO GS-OX4 (flavin-monooxygenase glucosinolate S-oxygenase 4); belongs to the flavin-monooxygenase (FMO) family, encodes a glucosinolate S-oxygenase that catalyzes the conversion of methylthioalkyl glucosinolates to methylsulfinylalkyl glucosinolates	0.62851	2.64725	16.2603	5.52092e-05	0.000836354	163	154	150	212	233	160
AT5G52810.1	NAD(P)-binding Rossmann-fold superfamily protein	0.62828	3.33914	28.7267	8.33446e-08	2.30981e-06	256	277	226	315	378	291
AT1G69900.1	Actin cross-linking protein	0.627909	1.94124	14.6264	0.000131064	0.00179994	94	107	84	123	127	118
AT4G18205.1	Nucleotide-sugar transporter family protein	0.626789	4.90491	36.7278	1.35828e-09	5.3038e-08	776	727	748	833	1056	1034
AT5G46780.1	VQ motif-containing protein	0.62662	2.3988	17.997	2.21254e-05	0.000368113	121	127	145	132	214	169
AT4G24120.1	ATYSL1 (YELLOW STRIPE LIKE 1); Member of a small family of oligopeptide transporters similar to the yellow stripe locus of maize (ZmYS1).	0.625633	4.17523	31.6884	1.81003e-08	5.78193e-07	441	476	442	528	735	508
AT4G31500.1	ATR4 (ALTERED TRYPTOPHAN REGULATION 4); Encodes an oxime-metabolizing enzyme in the biosynthetic pathway of glucosinolates. Is required for phytochrome signal transduction in red light. Mutation confers auxin overproduction.	0.625545	7.04275	15.4361	8.53419e-05	0.00123765	4147	3267	2555	4065	5287	3569
AT3G16030.1	CES101 (CALLUS EXPRESSION OF RBCS 101)	0.625518	1.80195	13.2446	0.000273369	0.00340404	73	97	89	95	143	100
AT4G25692.1	CPuORF13 (conserved peptide upstream open reading frame 13); Upstream open reading frames (uORFs) are small open reading frames found in the 5' UTR of a mature mRNA, and can potentially mediate translational regulation of the largest, or major, ORF (mORF). CPuORF13 represents a conserved upstream opening reading frame relative to major ORF AT4G25690.1	0.624917	2.03835	15.8685	6.78978e-05	0.00099963	105	101	100	104	170	126
AT4G37540.1	LBD39 (LOB domain-containing protein 39)	0.624388	4.57502	35.2141	2.95382e-09	1.10082e-07	552	634	607	727	859	732
AT3G22750.1	Protein kinase superfamily protein	0.624172	2.62043	13.7212	0.000212052	0.00274775	154	166	141	169	287	149
AT2G36950.1	Heavy metal transport/detoxification superfamily protein	0.624022	5.07	27.407	1.64837e-07	4.29957e-06	870	905	761	976	1446	887
AT1G33590.1	Leucine-rich repeat (LRR) family protein	0.623893	7.40509	30.8583	2.77578e-08	8.47373e-07	4412	4437	3951	4871	6531	5209
AT2G25900.1	ATTZF1 (A. THALIANA TANDEM ZINC FINGER PROTEIN 1); putative Cys3His zinc finger protein (ATCTH) mRNA, complete	0.622941	5.23732	36.4815	1.54119e-09	5.98227e-08	1020	925	897	1139	1332	1196
AT5G65920.1	ARM repeat superfamily protein	0.622306	2.80598	23.2328	1.43528e-06	3.11616e-05	174	164	185	193	266	221
AT4G25620.1	hydroxyproline-rich glycoprotein family protein	0.62226	4.23186	35.2615	2.88269e-09	1.07738e-07	524	462	429	543	691	597
AT5G61820.1	FUNCTIONS IN: molecular_function unknown; INVOLVED IN: biological_process unknown; LOCATED IN: vacuole; EXPRESSED IN: 24 plant structures; EXPRESSED DURING: 15 growth stages; CONTAINS InterPro DOMAIN/s: Stress up-regulated Nod 19 (InterPro:IPR011692); Has 30201 Blast hits to 17322 proteins in 780 species: Archae - 12; Bacteria - 1396; Metazoa - 17338; Fungi - 3422; Plants - 5037; Viruses - 0; Other Eukaryotes - 2996 (source: NCBI BLink).	0.621761	5.49362	15.126	0.000100571	0.00143308	997	1304	1104	1487	1902	1020
AT4G27450.1	Aluminium induced protein with YGL and LRDR motifs	0.62126	3.7756	31.4556	2.04054e-08	6.47087e-07	364	351	317	381	566	396
AT4G04610.1	APR1 (APS reductase 1); Encodes a protein disulfide isomerase-like (PDIL) protein, a member of a multigene family within the thioredoxin (TRX) superfamily. This protein also belongs to the adenosine 5'-phosphosulfate reductase-like (APRL) group.	0.619326	6.36422	23.8023	1.06757e-06	2.37829e-05	2364	2111	1763	2278	3493	2350
AT3G28940.1	AIG2-like (avirulence induced gene) family protein	0.61918	6.8826	28.4842	9.44652e-08	2.5822e-06	2990	3028	2899	3419	4771	3388
AT1G05562.1	Potential natural antisense gene, locus overlaps with AT1G05560; Potential natural antisense gene, locus overlaps with AT1G05560	0.618628	4.75851	29.7456	4.92621e-08	1.42566e-06	681	713	650	846	1070	724
AT3G10500.1	anac053 (NAC domain containing protein 53)	0.61645	3.37048	30.5241	3.29738e-08	9.91564e-07	275	262	242	304	400	302
AT1G30620.1	HSR8 (HIGH SUGAR RESPONSE8); encodes a type-II membrane protein that catalyzes 4-epimerization of UDP-D-Xylose to UDP-L-Arabinose in vitro, the nucleotide sugar used by glycosyltransferases in the arabinosylation of cell wall polysaccharides and wall-resident proteoglycans.	0.616341	1.70206	13.3197	0.000262627	0.00329854	90	77	75	91	125	97
AT2G44140.2	Peptidase family C54 protein	0.615937	4.00339	30.1653	3.96744e-08	1.17023e-06	410	440	362	499	608	451
AT5G22250.1	Polynucleotidyl transferase, ribonuclease H-like superfamily protein	0.615633	1.62038	11.3688	0.000746899	0.00810804	77	73	78	97	115	82
AT1G71040.1	LPR2 (Low Phosphate Root2); Encodes LPR2. Function together with LPR1 (AT1G23010) and a P5-type ATPase (At5g23630/PDR2) in a common pathway that adjusts root meristem activity to Pi (inorganic phosphate) availability.	0.615597	5.01834	30.6154	3.14595e-08	9.50396e-07	810	888	756	999	1286	877
AT5G39020.1	Malectin/receptor-like protein kinase family protein	0.613429	3.06077	25.0076	5.71062e-07	1.33901e-05	214	222	192	255	283	266
AT3G54830.1	Transmembrane amino acid transporter family protein	0.613254	3.91128	27.4549	1.608e-07	4.21527e-06	351	418	369	432	626	414
AT3G19930.1	ATSTP4 (SUGAR TRANSPORTER 4); Encodes a sucrose hydrogen symporter that is induced by wounding.	0.612709	5.40628	41.1113	1.43804e-10	6.40918e-09	1074	1133	1008	1193	1688	1270
AT2G02710.1	PLP (PAS/LOV PROTEIN); Encodes a putative blue light receptor protein.	0.612181	3.66179	28.2305	1.07696e-07	2.91369e-06	319	372	268	370	485	376
AT3G56200.1	Transmembrane amino acid transporter family protein; Encodes a putative amino acid transporter.	0.611587	3.3225	20.8897	4.86495e-06	9.42792e-05	293	222	239	280	409	287
AT4G12120.1	SEC1B (Sec1/munc18-like (SM) proteins superfamily); member of KEULE Gene Family	0.610425	2.38501	14.2409	0.000160837	0.00216007	155	140	98	164	180	157
AT1G32700.1	PLATZ transcription factor family protein	0.608473	3.42318	30.777	2.89454e-08	8.79523e-07	253	295	263	299	390	351
AT2G41170.1	F-box family protein	0.608048	3.03584	20.7605	5.20447e-06	0.000100117	189	235	195	243	265	280
AT5G58620.1	zinc finger (CCCH-type) family protein	0.607458	3.48725	26.0656	3.30014e-07	8.17597e-06	288	301	261	297	476	325
AT1G21460.1	Nodulin MtN3 family protein	0.606745	3.37043	16.2815	5.45942e-05	0.000829438	280	249	253	278	478	261
AT3G16565.2	alanine-tRNA ligases	0.605561	2.95727	22.9824	1.63493e-06	3.52332e-05	194	194	197	238	263	245
AT5G60680.1	Protein of unknown function, DUF584	0.605423	4.578	32.6729	1.09045e-08	3.66689e-07	572	669	574	703	943	680
AT5G54860.1	Major facilitator superfamily protein	0.605421	3.3988	25.8028	3.78143e-07	9.21133e-06	240	276	281	311	403	308
AT1G70782.1	CPuORF28 (conserved peptide upstream open reading frame 28); Upstream open reading frames (uORFs) are small open reading frames found in the 5' UTR of a mature mRNA, and can potentially mediate translational regulation of the largest, or major, ORF (mORF). CPuORF28 represents a conserved upstream opening reading frame relative to major ORF AT1G70780.1	0.604723	5.30457	31.169	2.36507e-08	7.35732e-07	980	1125	906	1070	1659	1149
AT1G13245.1	DVL4 (DEVIL 4)	0.603	5.16866	25.3559	4.76696e-07	1.13479e-05	807	959	964	1084	1158	1219
AT4G17250.1	unknown protein	0.602198	2.54288	21.1758	4.19021e-06	8.27352e-05	137	157	146	152	224	188
AT5G55930.1	ATOPT1 (ARABIDOPSIS THALIANA OLIGOPEPTIDE TRANSPORTER 1); oligopeptide transporter	0.601247	5.28031	21.3027	3.92175e-06	7.80829e-05	1042	1036	884	892	1412	1494
AT3G09830.1	Protein kinase superfamily protein	0.600585	2.96352	16.867	4.00921e-05	0.000625456	218	214	159	253	250	242
AT1G65845.1	unknown protein	0.600495	3.41617	27.5342	1.54343e-07	4.0664e-06	252	279	278	281	394	360
AT3G20810.1	2-oxoglutarate (2OG) and Fe(II)-dependent oxygenase superfamily protein	0.599573	2.85164	23.847	1.04304e-06	2.32883e-05	188	199	160	198	263	236
AT1G69410.1	ATELF5A-3 (EUKARYOTIC ELONGATION FACTOR 5A-3); Encodes eIF5A-2, a putative eukaryotic translation initiation factor. There are three eIF5A coding genes in Arabidopsis: eIF5A-1/At1g13950, eIF5A-2/At1g26630 and eIF5A-3/At1g69410.	0.599544	5.04273	23.3667	1.33873e-06	2.91866e-05	775	875	858	936	1431	863
AT1G72680.1	ATCAD1 (CINNAMYL ALCOHOL DEHYDROGENASE 1)	0.59912	3.94253	22.3416	2.28209e-06	4.76869e-05	385	382	399	497	584	403
AT1G28330.3	DRM1 (DORMANCY-ASSOCIATED PROTEIN 1); dormancy-associated protein (DRM1)	0.598975	5.07439	20.9396	4.73987e-06	9.22653e-05	910	800	850	966	1021	1248
AT1G07520.1	GRAS family transcription factor	0.598924	2.79094	16.1859	5.74186e-05	0.000864817	172	182	169	192	210	260
AT2G26190.1	calmodulin-binding family protein	0.598033	4.94446	35.534	2.50637e-09	9.43476e-08	854	783	710	819	1168	1011
AT1G55450.1	S-adenosyl-L-methionine-dependent methyltransferases superfamily protein	0.597964	5.38234	36.794	1.31292e-09	5.142e-08	1041	1108	1029	1268	1528	1239
AT1G22360.1	AtUGT85A2 (UDP-glucosyl transferase 85A2)	0.597642	5.23608	36.1801	1.79896e-09	6.89084e-08	1001	946	923	1116	1409	1128
AT5G67420.1	ASL39 (ASYMMETRIC LEAVES2-LIKE 39)	0.597107	6.03862	31.2357	2.28525e-08	7.13444e-07	1615	1807	1595	2042	2311	1987
AT5G04310.1	Pectin lyase-like superfamily protein	0.597059	2.58963	14.7414	0.000123306	0.00170955	189	147	120	160	224	197
AT5G05460.1	Glycosyl hydrolase family 85	0.596802	2.77215	22.6223	1.97184e-06	4.20778e-05	184	165	168	183	258	219
AT5G14105.1	unknown protein	0.596201	3.28594	25.6958	3.99705e-07	9.68247e-06	267	228	244	278	347	315
AT3G49780.1	ATPSK4 (phytosulfokine 4 precursor); Phytosulfokine 3 precursor, coding for a unique plant peptide growth factor. Plants overexpressing this gene (under a 35S promoter), develop normal cotyledons and hypocotyls but their growth, in particular that of their roots, was faster than that of wildtype.	0.595618	2.31787	17.4455	2.95665e-05	0.000477481	127	129	120	155	179	143
AT5G47730.1	Sec14p-like phosphatidylinositol transfer family protein	0.595241	2.63539	18.0297	2.17486e-05	0.000363106	143	160	166	192	211	191
AT3G18560.1	unknown protein	0.594839	1.63904	11.3576	0.000751401	0.00815353	83	69	81	88	116	93
AT2G02220.1	ATPSKR1 (PHYTOSULFOKIN RECEPTOR 1); Encodes a protein interacting with phytosulfokine, a five amino acid sulfated peptide (YIYTQ).	0.594732	4.24614	33.8492	5.95537e-09	2.09979e-07	525	491	431	538	713	588
AT3G04670.2	ATWRKY39 (WRKY DNA-BINDING PROTEIN 39); member of WRKY Transcription Factor; Group II-d	0.594191	3.13723	25.6974	3.99369e-07	9.68247e-06	223	234	211	244	305	298
AT4G34200.1	EDA9 (embryo sac development arrest 9)	0.593183	7.10194	19.3745	1.07434e-05	0.000193441	3795	3509	3200	4180	5621	3569
AT1G64900.1	CYP89A2 (cytochrome P450, family 89, subfamily A, polypeptide 2); Encodes cytochrome P450 (CYP89A2).	0.593142	5.66173	32.0559	1.49797e-08	4.85625e-07	1305	1478	1097	1464	1896	1548
AT3G10020.1	unknown protein	0.592913	5.94113	26.6994	2.37689e-07	6.05494e-06	1711	1491	1487	1929	2236	1762
AT1G63840.1	RING/U-box superfamily protein	0.592627	2.41763	17.6099	2.71173e-05	0.00044202	133	139	133	127	218	173
AT1G69450.2	Early-responsive to dehydration stress protein (ERD4)	0.591621	2.6025	13.2823	0.000267921	0.00334525	156	153	151	192	250	143
AT4G19420.1	Pectinacetylesterase family protein	0.591289	4.53665	33.4182	7.43243e-09	2.57441e-07	649	583	540	652	859	736
AT2G23290.1	AtMYB70 (myb domain protein 70); Member of the R2R3 factor gene family.	0.589463	3.32901	15.9175	6.61637e-05	0.000979058	255	264	246	251	313	401
AT2G16700.2	ADF5 (actin depolymerizing factor 5); Encodes actin depolymerizing factor 5 (ADF5).	0.589132	2.73321	14.0784	0.000175349	0.00233103	164	162	178	201	278	163
AT3G15352.1	ATCOX17 (ARABIDOPSIS THALIANA CYTOCHROME C OXIDASE 17); Encodes protein similar to yeast COX17, a copper-binding protein that mediates the delivery of Cu to the mitochondria for the assembly of a functional cytochrome oxidase complex.	0.588705	2.15044	15.8953	6.69456e-05	0.000989509	111	109	115	128	158	138
AT1G13700.1	PGL1 (6-phosphogluconolactonase 1)	0.588241	2.2519	14.5224	0.000138505	0.0018922	116	114	130	116	176	166
AT1G69850.1	ATNRT1:2 (nitrate transporter 1:2); Encodes an inducible component of low-affinity nitrate uptake. mRNA found primarily in root hairs and the epidermis of roots.	0.587997	5.03509	39.4465	3.37174e-10	1.43901e-08	879	857	773	935	1186	1047
AT1G70780.1	unknown protein	0.586995	5.33603	29.4771	5.65812e-08	1.61956e-06	1063	1165	875	1130	1632	1169
AT3G44320.1	AtNIT3 (NITRILASE 3); This enzyme catalyzes the hydrolysis of indole-3-acetonitrile (IAN) to indole-3-acetic acid (IAA) (EC 3.5.5.1) and IAN to indole-3-acetamide (IAM) at lower levels. It is the only one of the four Arabidopsis nitrilases whose mRNA levels are strongly induced when plants experience sulphur deprivation. This enzyme likely participates in other non-auxin-related metabolic pathways.	0.586224	2.39115	12.8297	0.000341169	0.00413417	126	131	140	169	205	128
AT1G66580.1	RPL10C (ribosomal protein L10 C)	0.585962	6.87415	23.0912	1.54497e-06	3.34322e-05	2934	3080	2973	3514	4659	3207
AT4G18340.1	Glycosyl hydrolase superfamily protein	0.583809	2.07922	14.323	0.000153975	0.0020818	122	103	95	116	155	133
AT5G12170.2	CLT3 (CRT (chloroquine-resistance transporter)-like transporter 3); Encodes one of the CRT-Like transporters (CLT1/AT5G19380, CLT2/AT4G24460, CLT3/AT5G12170). Required for glutathione homeostasis and stress responses. Mutants lacking these transporters are heavy metal-sensitive, glutathione(GSH)-deficient, and hypersensitive to Phytophthora infection.	0.583554	4.51614	33.074	8.8716e-09	3.01819e-07	602	642	512	659	854	697
AT3G09350.3	Fes1A (Fes1A); Encodes one of the Arabidopsis orthologs of the human Hsp70-binding protein 1 (HspBP-1) and yeast Fes1p: Fes1A (AT3G09350), Fes1B (AT3G53800), Fes1C (AT5G02150). Fes1A is cytosolic and associates with cytosolic Hsp70. Mutants showed increased heat-sensitive phenotype suggestion the involvement of Fes1A in acquired thermotolerance. Does not have nucleotide exchange factor activity in vitro.	0.582189	1.75313	11.8895	0.000564528	0.00634687	90	77	87	96	128	97
AT5G25440.1	Protein kinase superfamily protein	0.580992	2.72343	19.9074	8.1285e-06	0.000150501	175	175	153	186	221	224
AT2G36460.1	Aldolase superfamily protein	0.579876	6.34411	30.3179	3.66718e-08	1.09272e-06	1986	2160	2092	2295	3130	2445
AT3G44260.1	Polynucleotidyl transferase, ribonuclease H-like superfamily protein	0.579673	2.43309	16.1693	5.79263e-05	0.000871459	149	133	128	160	173	180
AT1G80920.1	J8 (Chaperone DnaJ-domain superfamily protein); A nuclear encoded soluble protein found in the chloroplast stroma.	0.579528	7.10363	25.5944	4.21256e-07	1.01575e-05	3730	3403	3426	4038	4984	4236
AT3G06070.1	unknown protein	0.579237	4.41795	17.509	2.85944e-05	0.000463212	547	576	517	572	640	832
AT5G27920.1	F-box family protein	0.579207	2.46267	16.6746	4.43713e-05	0.000685267	150	146	124	140	192	196
AT5G61010.1	ATEXO70E2 (exocyst subunit exo70 family protein E2); A member of EXO70 gene family, putative exocyst subunits, conserved in land plants. Arabidopsis thaliana contains 23 putative EXO70 genes, which can be classified into eight clusters on the phylogenetic tree.	0.579148	3.12606	18.5151	1.68566e-05	0.000288993	238	217	212	211	309	321
AT4G38552.1	Potential natural antisense gene, locus overlaps with AT4G38550; Potential natural antisense gene, locus overlaps with AT4G38550	0.578925	5.47608	31.248	2.27081e-08	7.09784e-07	1154	1239	1032	1188	1541	1563
AT5G61560.1	U-box domain-containing protein kinase family protein	0.578824	2.26546	16.0686	6.10877e-05	0.000912722	132	126	108	121	177	163
AT5G52450.1	MATE efflux family protein	0.578459	4.37244	32.9617	9.39928e-09	3.18116e-07	505	556	528	572	790	640
AT1G21130.1	O-methyltransferase family protein	0.57785	7.47584	26.467	2.68085e-07	6.7374e-06	4648	4713	4336	4989	6407	5783
AT5G54500.1	FQR1 (flavodoxin-like quinone reductase 1); Encodes a flavin mononucleotide-binding flavodoxin-like quinone reductase that is a primary auxin-response gene.	0.577844	5.97733	30.2766	3.74619e-08	1.1112e-06	1594	1765	1493	1745	2558	1820
AT5G20050.1	Protein kinase superfamily protein	0.577724	4.27543	28.188	1.10085e-07	2.97525e-06	473	498	512	592	695	571
AT5G27600.1	LACS7 (long-chain acyl-CoA synthetase 7); Encode peroxisomal long-chain acyl-CoA synthetase. Activates fatty acids for further metabolism. Interacts with PEX5.	0.576868	4.75842	22.1614	2.5066e-06	5.20044e-05	763	715	605	774	1144	712
AT4G38550.1	Arabidopsis phospholipase-like protein (PEARLI 4) family	0.576483	7.33445	24.3661	7.96585e-07	1.8217e-05	4262	4400	3777	4341	5721	5518
AT5G14580.1	polyribonucleotide nucleotidyltransferase, putative	0.576413	4.33102	29.2746	6.28147e-08	1.78045e-06	524	552	472	504	756	689
AT3G61060.1	AtPP2-A13 (phloem protein 2-A13)	0.575442	3.16817	16.6298	4.54317e-05	0.000700816	269	223	196	256	288	313
AT3G11280.1	Duplicated homeodomain-like superfamily protein; Putative transcription factors interacting with the gene product of VHA-B1 (vacuolar ATPase subunit B1; as shown through yeast two-hybrid assay).	0.57485	3.73794	31.8024	1.70686e-08	5.48585e-07	347	343	333	372	487	424
AT1G21390.1	emb2170 (embryo defective 2170)	0.574609	2.36402	11.1393	0.000845191	0.0089946	149	119	123	171	150	163
AT3G11840.1	PUB24 (plant U-box 24); Encodes a U-box-domain-containing E3 ubiquitin ligase that acts as a negative regulator of PAMP-triggered immunity.	0.574258	1.83295	11.3411	0.000758095	0.00821254	106	86	78	106	130	102
AT3G03060.1	P-loop containing nucleoside triphosphate hydrolases superfamily protein	0.57383	4.0232	27.2358	1.80097e-07	4.67896e-06	408	423	417	421	572	572
AT1G09460.1	Carbohydrate-binding X8 domain superfamily protein	0.573779	2.33099	17.5492	2.79969e-05	0.000454377	135	138	111	139	186	156
AT2G30550.1	alpha/beta-Hydrolases superfamily protein; Encodes a lipase that hydrolyzes phosphatidylcholine, glycolipids as well as triacylglycerols.	0.572921	3.05833	16.0187	6.27195e-05	0.000934967	217	224	197	271	316	209
AT3G56400.1	ATWRKY70 (ARABIDOPSIS THALIANA WRKY DNA-BINDING PROTEIN 70); member of WRKY Transcription Factor; Group III. Function as activator of SA-dependent defense genes and a repressor of JA-regulated genes. WRKY70-controlled suppression of JA-signaling is partly executed by NPR1.	0.572664	5.01099	28.7558	8.21017e-08	2.28262e-06	870	773	834	866	1142	1097
AT1G25275.1	unknown protein	0.572441	6.59446	23.4194	1.30255e-06	2.84689e-05	2318	2484	2630	2874	3635	2802
AT4G21400.1	CRK28 (cysteine-rich RLK (RECEPTOR-like protein kinase) 28); Encodes a cysteine-rich receptor-like protein kinase.	0.571977	3.8382	26.365	2.82618e-07	7.08902e-06	332	418	350	399	493	479
AT5G42050.1	DCD (Development and Cell Death) domain protein	0.571872	5.82022	29.877	4.60346e-08	1.33818e-06	1486	1564	1312	1611	2262	1598
AT1G15110.1	phosphatidyl serine synthase family protein	0.571865	1.99932	12.717	0.000362343	0.00434048	93	103	108	101	161	121
AT5G01720.1	RNI-like superfamily protein	0.570926	4.50243	31.9624	1.57185e-08	5.08317e-07	615	606	525	649	798	728
AT3G26200.1	CYP71B22 (cytochrome P450, family 71, subfamily B, polypeptide 22); putative cytochrome P450	0.570808	4.2729	24.3549	8.01227e-07	1.83072e-05	556	451	479	500	771	602
AT5G13750.1	ZIFL1 (zinc induced facilitator-like 1)	0.569974	2.70266	20.0936	7.37437e-06	0.0001383	170	177	152	180	256	189
AT2G24100.1	unknown protein	0.569728	2.06523	12.0756	0.00051085	0.00581839	102	112	105	116	176	109
AT4G36648.1	other RNA; Unknown gene	0.569377	5.25706	27.6353	1.46483e-07	3.87491e-06	1079	1048	830	988	1526	1197
AT1G27290.1	unknown protein	0.567582	4.12819	28.835	7.88156e-08	2.20061e-06	422	509	418	498	631	549
AT2G01850.1	EXGT-A3 (endoxyloglucan transferase A3); EXGT-A3 has homology to xyloglucan endotransglucosylases/hydrolases (XTHs). Mutants in this gene show a lesion mimic phenotype associated with leaf maturation and a reduction in the number of tertiary veins. Individual tracheary elements in the mutants are shorter, but phloem transport activity is not severely affected. EXGT-A3 plays a role in xyloglucan degradation in the differentiating tracheary elements of rosette leaves.	0.567127	5.90407	33.8404	5.98241e-09	2.10648e-07	1547	1618	1461	1685	2101	1964
AT3G03270.1	Adenine nucleotide alpha hydrolases-like superfamily protein	0.565777	2.45255	13.4502	0.000244976	0.00310666	128	144	147	146	236	145
AT4G24240.1	WRKY7 (WRKY DNA-binding protein 7); Encodes a Ca-dependent calmodulin binding protein. Sequence similarity to the WRKY transcription factor gene family.	0.565087	4.13839	24.0536	9.36895e-07	2.1112e-05	453	453	452	422	709	577
AT2G38530.1	cdf3 (cell growth defect factor-3); Involved in lipid transfer between membranes. Belongs to a family of Lipid transfer proteins. Sequence similarity to other plant/Arabidopsis LPT genes but highest similarity to LPT1. Stress and pathogen-inducible motifs found in the upstream region. Expressed in flower, leaves and siliques but absent in roots. Predicted to be a member of PR-14 pathogenesis-related protein family with the following members: At2g38540/LTP1, At2g38530/LTP2, At5g59320/LTP3, At5g59310/LTP4, At3g51600/LTP5, At3g08770/LTP6, At2g15050/LTP7, At2g18370/LTP8, At2g15325/LTP9, At5g01870/LTP10, At4g33355/LTP11, At3g51590/LTP12, At5g44265/LTP13, At5g62065/LTP14, At4g08530/LTP15.	0.563034	5.43648	15.6495	7.6231e-05	0.00111417	1239	1050	1057	1154	1987	1089
AT1G49130.1	B-box type zinc finger protein with CCT domain	0.562198	3.98702	31.3613	2.14205e-08	6.75185e-07	404	438	383	448	608	468
AT1G62422.1	unknown protein	0.561357	2.42164	14.512	0.000139268	0.00190065	142	143	125	173	172	160
AT1G04990.1	Zinc finger C-x8-C-x5-C-x3-H type family protein	0.560493	2.97918	18.0334	2.17064e-05	0.000362633	211	223	174	235	305	214
AT4G13400.1	2-oxoglutarate (2OG) and Fe(II)-dependent oxygenase superfamily protein	0.55962	1.87288	10.932	0.000945186	0.00989515	104	103	73	110	131	105
AT4G13505.1	other RNA; Potential natural antisense gene, locus overlaps with AT4G13510	0.559343	5.30875	33.8992	5.80415e-09	2.04923e-07	1044	1053	972	1123	1389	1283
AT5G47910.1	RBOHD (respiratory burst oxidase homologue D); NADPH/respiratory burst oxidase protein D (RbohD).Interacts with AtrbohF gene to fine tune the spatial control of ROI production and hypersensitive response to cell in and around infection site.	0.558765	5.68475	24.3109	8.19741e-07	1.86975e-05	1456	1442	1100	1431	2058	1478
AT1G23870.1	ATTPS9 (trehalose-phosphatase/synthase 9); Encodes an enzyme putatively involved in trehalose biosynthesis. The protein has a trehalose synthase (TPS)-like domain that may or may not be active as well as a trehalose phosphatase (TPP)-like domain.	0.558222	4.40251	26.3104	2.90718e-07	7.27328e-06	578	527	529	638	761	621
AT1G55920.1	ATSERAT2.1 (serine acetyltransferase 2.1); Encodes a chloroplast/cytosol localized serine O-acetyltransferase involved in sulfur assimilation and cysteine biosynthesis. Expressed in the vascular system.	0.557748	4.70369	18.598	1.61394e-05	0.000277789	730	684	606	736	1130	658
AT4G04960.1	Concanavalin A-like lectin protein kinase family protein	0.557529	3.34659	23.4463	1.28452e-06	2.80983e-05	260	305	222	285	358	328
AT3G08760.1	ATSIK (Protein kinase superfamily protein); Encodes an osmotic stress-inducible kinase that functions as a negative regulator of osmotic stress signaling in plants.	0.556872	4.58633	33.2703	8.01978e-09	2.74985e-07	614	658	589	694	883	724
AT3G19680.1	Protein of unknown function (DUF1005)	0.553869	4.67807	26.5466	2.57255e-07	6.49643e-06	647	738	604	661	891	901
AT1G68670.1	myb-like transcription factor family protein	0.553631	4.92149	27.6548	1.45011e-07	3.83986e-06	797	868	691	915	1116	866
AT4G23260.1	CRK18 (cysteine-rich RLK (RECEPTOR-like protein kinase) 18); Encodes a cysteine-rich receptor-like protein kinase.	0.553278	3.45367	24.5366	7.29127e-07	1.68065e-05	301	288	259	284	401	364
AT4G00970.1	CRK41 (cysteine-rich RLK (RECEPTOR-like protein kinase) 41); Encodes a cysteine-rich receptor-like protein kinase.	0.551758	3.08903	14.2667	0.000158647	0.00213472	177	240	239	264	280	260
AT1G54100.2	ALDH7B4 (aldehyde dehydrogenase 7B4); Aldehyde dehydrogenase	0.551717	4.56193	14.8112	0.000118831	0.00165628	657	625	553	683	1041	560
AT1G69750.1	ATCOX19-2 (A. THALIANA CYTOCHROME C OXIDASE 19-2)	0.551702	3.762	26.1725	3.12242e-07	7.76508e-06	369	332	348	382	482	430
AT1G30410.1	ATMRP13 (multidrug resistance-associated protein 13); member of MRP subfamily	0.551548	5.46138	26.3099	2.90798e-07	7.27328e-06	1097	1326	1012	1102	1755	1403
AT2G36580.1	Pyruvate kinase family protein	0.55051	5.43355	32.8824	9.79036e-09	3.30071e-07	1097	1172	1091	1172	1708	1283
AT1G21830.1	unknown protein	0.550427	3.88034	29.4652	5.69308e-08	1.62779e-06	381	387	373	400	520	486
AT1G16300.1	GAPCP-2 (glyceraldehyde-3-phosphate dehydrogenase of plastid 2); Encodes one of the chloroplast/plastid localized GAPDH isoforms (GAPCp1/At1g79530 and GAPCp2/At1g16300). gapcp double mutants display a drastic phenotype of arrested root development, dwarfism and sterility. GAPCps are important for the synthesis of serine in roots.	0.548403	2.53286	14.5588	0.000135849	0.00185884	155	157	135	166	235	151
AT1G76590.1	PLATZ transcription factor family protein	0.548253	3.49214	24.7254	6.61072e-07	1.5387e-05	276	302	293	326	396	348
AT5G60460.1	Preprotein translocase Sec, Sec61-beta subunit protein	0.54795	3.29575	21.97	2.76939e-06	5.67367e-05	243	286	232	296	336	299
AT3G47800.1	Galactose mutarotase-like superfamily protein	0.547233	6.97328	22.4325	2.17662e-06	4.58493e-05	3473	3320	3000	3697	4770	3570
AT2G36380.1	ATPDR6 (PLEIOTROPIC DRUG RESISTANCE 6)	0.546082	5.60825	19.2237	1.16263e-05	0.000207622	1359	1329	1118	1354	2099	1263
AT3G15510.1	ANAC056 (Arabidopsis NAC domain containing protein 56); Note of caution: not to be confused with another protein (AtNAC6 locus AT5G39610) which on occasion has also been referred to as AtNAC2.	0.545399	2.54342	16.459	4.97138e-05	0.000759259	148	172	131	169	215	169
AT5G50450.1	HCP-like superfamily protein with MYND-type zinc finger	0.545271	4.69302	27.7496	1.38079e-07	3.67117e-06	670	699	643	795	880	779
AT1G71880.1	ATSUC1 (ARABIDOPSIS THALIANA SUCROSE-PROTON SYMPORTER 1); Sucrose transporter gene induced in response to nematodes; member of Sucrose-proton symporter family.	0.545096	6.69611	24.8372	6.23803e-07	1.45714e-05	2761	2884	2451	2694	3966	3318
AT4G25030.1	unknown protein	0.544289	5.00941	25.571	4.264e-07	1.02626e-05	803	959	753	956	1218	904
AT3G51450.1	Calcium-dependent phosphotriesterase superfamily protein	0.544167	3.29802	11.4395	0.000718982	0.0078375	317	243	204	306	382	248
AT1G21050.1	Protein of unknown function, DUF617	0.544158	3.06369	21.5101	3.5197e-06	7.07239e-05	221	230	197	246	296	251
AT2G21500.2	RING/U-box superfamily protein	0.543764	2.29476	14.3635	0.000150693	0.00203849	128	138	113	124	172	169
AT1G01490.2	Heavy metal transport/detoxification superfamily protein	0.543717	4.47705	28.6844	8.51856e-08	2.35335e-06	592	602	540	656	808	658
AT2G32240.1	FUNCTIONS IN: molecular_function unknown; INVOLVED IN: response to cadmium ion; LOCATED IN: plasma membrane; EXPRESSED IN: 25 plant structures; EXPRESSED DURING: 13 growth stages; CONTAINS InterPro DOMAIN/s: Prefoldin (InterPro:IPR009053); BEST Arabidopsis thaliana protein match is: unknown protein (TAIR:AT1G05320.3); Has 470429 Blast hits to 168274 proteins in 4282 species: Archae - 6896; Bacteria - 131956; Metazoa - 175525; Fungi - 33166; Plants - 25441; Viruses - 2243; Other Eukaryotes - 95202 (source: NCBI BLink).	0.543703	7.00708	25.4057	4.64531e-07	1.11088e-05	3371	3469	3196	3677	4621	3987
AT5G11090.1	serine-rich protein-related	0.543663	4.10361	28.1742	1.10871e-07	2.99031e-06	452	458	428	446	654	548
AT4G27830.1	BGLU10 (beta glucosidase 10)	0.543031	4.65352	14.6689	0.000128145	0.00176636	679	699	586	739	1096	590
AT1G09530.2	PAP3 (PHYTOCHROME-ASSOCIATED PROTEIN 3); Transcription factor interacting with photoreceptors phyA and phyB. Forms a ternary complex in vitro with G-box element of the promoters of LHY, CCA1. Acts as a negative regulator of phyB signalling. It degrades rapidly after irradiation of dark grown seedlings in a process controlled by phytochromes. Does not play a significant role in controlling light input and function of the circadian clockwork. Binds to G- and E-boxes, but not to other ACEs. Binds to anthocyanin biosynthetic genes in a light- and HY5-independent fashion. PIF3 function as a transcriptional activator can be functionally and mechanistically separated from its role in repression of PhyB mediated processes.	0.542732	2.52378	12.5621	0.000393645	0.00465998	153	181	113	151	230	168
AT3G59820.1	LETM1-like protein	0.541512	5.03294	26.2661	2.97472e-07	7.42602e-06	848	897	809	854	1109	1159
AT4G12600.2	Ribosomal protein L7Ae/L30e/S12e/Gadd45 family protein	0.540046	3.39186	24.177	8.7876e-07	1.99049e-05	269	291	256	291	360	345
AT4G31790.2	Tetrapyrrole (Corrin/Porphyrin) Methylases	0.539723	3.00912	19.5768	9.66331e-06	0.000176053	209	225	191	224	271	267
AT3G55470.1	Calcium-dependent lipid-binding (CaLB domain) family protein	0.53892	2.15371	12.1931	0.000479677	0.00551618	112	108	123	110	169	143
AT3G07860.1	Ubiquitin-like superfamily protein	0.537683	3.05698	19.578	9.65773e-06	0.000176053	217	225	204	252	287	247
AT5G65660.1	hydroxyproline-rich glycoprotein family protein	0.536696	4.84752	31.4434	2.05336e-08	6.50364e-07	763	776	711	745	1046	961
AT5G37740.1	Calcium-dependent lipid-binding (CaLB domain) family protein	0.536443	2.61407	15.9106	6.64063e-05	0.000982093	137	180	158	171	226	183
AT2G33480.1	ANAC041 (NAC domain containing protein 41)	0.536165	2.76034	18.395	1.79529e-05	0.000305783	175	171	179	186	238	217
AT2G31955.1	CNX2 (cofactor of nitrate reductase and xanthine dehydrogenase 2); COFACTOR OF NITRATE REDUCTASE AND XANTHINE DEHYDROGENASE 2. Encodes a protein involved in molybdenum cofactor biosynthesis. Homologous to E.coli moaA. Expression is abundant in all tissues examined, particularly in roots. Appears to have targeting signals for chloroplast or mitochondria.	0.535873	2.66444	13.7872	0.000204729	0.00267005	181	148	162	185	245	171
AT1G28580.2	GDSL-like Lipase/Acylhydrolase superfamily protein	0.535834	3.94431	22.6443	1.94939e-06	4.16665e-05	421	408	373	425	629	421
AT1G76520.2	Auxin efflux carrier family protein	0.535379	4.90919	31.3412	2.16438e-08	6.80583e-07	824	827	701	825	1107	936
AT2G16700.1	ADF5 (actin depolymerizing factor 5); Encodes actin depolymerizing factor 5 (ADF5).	0.5353	3.66829	18.8248	1.43292e-05	0.000250588	335	326	330	344	537	339
AT1G28660.1	GDSL-like Lipase/Acylhydrolase superfamily protein	0.53471	2.51142	16.2733	5.4831e-05	0.00083207	142	148	152	146	214	181
AT1G14060.1	GCK domain-containing protein	0.534567	4.22665	20.9925	4.61093e-06	9.00905e-05	467	451	539	522	712	552
AT2G23810.1	TET8 (tetraspanin8); Member of TETRASPANIN family	0.534454	4.19538	18.1673	2.02321e-05	0.000340393	469	531	433	582	685	471
AT5G22350.1	ELM1 (ELONGATED MITOCHONDRIA 1)	0.534242	4.63617	26.317	2.89732e-07	7.26051e-06	664	712	572	721	949	702
AT5G62900.1	unknown protein	0.533038	3.52975	19.2669	1.13659e-05	0.000203251	329	282	288	335	380	375
AT4G12390.1	PME1 (pectin methylesterase inhibitor 1)	0.5314	4.05708	23.9972	9.64756e-07	2.16838e-05	416	472	414	491	623	468
AT3G05165.4	Major facilitator superfamily protein	0.5304	2.38797	13.3936	0.00025249	0.00318959	148	142	117	147	208	141
AT4G36500.1	unknown protein	0.529934	4.82208	24.5026	7.42114e-07	1.70458e-05	742	733	737	876	981	817
AT5G54810.1	TRP2 (TRYPTOPHAN BIOSYNTHESIS 2); A.thaliana tryptophan synthase beta subunit (trpB)	0.528443	7.5379	15.8738	6.77082e-05	0.000997977	5067	4984	4545	5577	7358	4809
AT2G37250.1	ADK (adenosine kinase); encodes adenylate kinase that is located in the chloroplast involved in the coordination of metabolism and growth	0.528202	4.9565	32.1821	1.4038e-08	4.59652e-07	789	846	799	846	1156	958
AT2G05710.1	ACO3 (aconitase 3); Encodes an aconitase that can catalyze the conversion of citrate to isocitrate through a cis-aconitate intermediate, indicating that it may participate in the TCA cycle and other primary metabolic pathways. The protein is believed to accumulate in the mitochondria and the cytosol. It affects CSD2 (At2g28190 - a superoxide dismutase) transcript levels and may play a role in the response to oxidative stress. One member of the family (ACO1 - At35830) was shown to specifically bind to the 5' UTR of CSD2 in vitro. ACO3 is tyrosine-phosphorylated and its phosphorylation state is modulated in response to ABA in Arabidopsis thaliana seeds.	0.526551	7.99406	18.4996	1.6994e-05	0.000291158	7043	7253	5788	7221	9460	7612
AT5G57560.1	TCH4 (Touch 4); Encodes a cell wall-modifying enzyme, rapidly upregulated in response to environmental stimuli	0.52584	3.85322	22.7216	1.87249e-06	4.00885e-05	406	348	376	377	534	464
AT2G15890.1	MEE14 (maternal effect embryo arrest 14)	0.525138	7.32596	20.8515	4.96309e-06	9.5947e-05	4375	4194	4038	4410	5623	5215
AT4G00500.2	alpha/beta-Hydrolases superfamily protein	0.524413	2.37385	14.8517	0.000116302	0.00162797	140	149	115	144	193	152
AT1G28280.1	VQ motif-containing protein	0.524371	3.91527	23.5229	1.23433e-06	2.71594e-05	416	389	378	385	607	451
AT5G61590.1	Integrase-type DNA-binding superfamily protein; encodes a member of the ERF (ethylene response factor) subfamily B-3 of ERF/AP2 transcription factor family. The protein contains one AP2 domain. There are 18 members in this subfamily including ATERF-1, ATERF-2, AND ATERF-5.	0.524232	6.42843	22.4125	2.19937e-06	4.6254e-05	2176	2314	2275	2294	2969	2920
AT4G23130.1	CRK5 (cysteine-rich RLK (RECEPTOR-like protein kinase) 5); Encodes a receptor-like protein kinase. Naming convention from Chen et al 2003 (PMID 14756307)	0.524016	2.32869	13.6294	0.000222667	0.00286683	122	149	120	136	170	166
AT1G13210.1	ACA.l (autoinhibited Ca2+/ATPase II)	0.522837	6.15415	25.1151	5.4009e-07	1.27411e-05	1973	1954	1681	1985	2451	2315
AT2G23450.2	Protein kinase superfamily protein	0.522831	3.27102	19.7914	8.63718e-06	0.000159355	234	285	238	240	361	317
AT1G10410.1	Protein of unknown function (DUF1336)	0.522691	4.32461	21.9915	2.73865e-06	5.6239e-05	527	559	489	556	815	543
AT1G33600.1	Leucine-rich repeat (LRR) family protein	0.522472	5.66645	28.4954	9.39196e-08	2.57291e-06	1345	1442	1213	1461	1869	1495
AT1G74020.1	SS2 (strictosidine synthase 2); Encodes AtSS-2 strictosidine synthase.	0.521969	2.92213	11.0635	0.000880428	0.00930281	198	216	179	244	296	175
AT5G41100.2	FUNCTIONS IN: molecular_function unknown; INVOLVED IN: biological_process unknown; LOCATED IN: plasma membrane; EXPRESSED IN: 23 plant structures; EXPRESSED DURING: 13 growth stages; BEST Arabidopsis thaliana protein match is: hydroxyproline-rich glycoprotein family protein (TAIR:AT3G26910.2); Has 1503 Blast hits to 1197 proteins in 220 species: Archae - 4; Bacteria - 108; Metazoa - 481; Fungi - 318; Plants - 186; Viruses - 39; Other Eukaryotes - 367 (source: NCBI BLink).	0.520524	2.40936	11.9926	0.000534115	0.00603607	138	167	111	128	199	176
AT1G79410.1	5-Oct (organic cation/carnitine transporter5)	0.520049	3.83031	15.8738	6.77092e-05	0.000997977	356	370	389	403	594	360
AT2G39705.1	DVL11 (DEVIL 11)	0.516594	2.30041	11.7767	0.000599776	0.0066914	145	116	123	130	194	141
AT5G20830.1	SUS1 (sucrose synthase 1); Encodes a protein with sucrose synthase activity (SUS1).	0.514583	3.24315	15.3779	8.80137e-05	0.00127498	281	265	200	234	372	295
AT1G21250.1	WAK1 (cell wall-associated kinase); cell wall-associated kinase, may function as a signaling receptor of extracellular matrix component such as oligogalacturonides.	0.514079	6.8321	20.0609	7.50157e-06	0.000140383	3277	2887	2826	3239	4153	3411
AT4G14746.1	CONTAINS InterPro DOMAIN/s: EGF-like (InterPro:IPR006210); Has 259 Blast hits to 234 proteins in 55 species: Archae - 0; Bacteria - 0; Metazoa - 184; Fungi - 0; Plants - 69; Viruses - 0; Other Eukaryotes - 6 (source: NCBI BLink).	0.513708	2.44003	11.8977	0.000562041	0.00632163	121	148	154	165	187	155
AT2G25140.1	CLPB-M (CASEIN LYTIC PROTEINASE B-M); Encodes ClpB4, which belongs to the Casein lytic proteinase/heat shock protein 100 (Clp/Hsp100) family. Targeted to the mitochondrion, also referred to as ClpB-m. Transcripts of ClpB4 accumulate dramatically at high temperatures, suggesting that it may be involved in response to heat stress.	0.513599	4.20824	21.5796	3.39435e-06	6.84679e-05	498	516	443	499	605	638
AT5G18130.1	unknown protein	0.512617	4.13128	19.9807	7.82276e-06	0.000145872	512	434	433	483	593	576
AT4G16760.1	ACX1 (acyl-CoA oxidase 1); Encodes a medium to long-chain acyl-CoA oxidase. Catalyzes the first step of fatty acid beta-oxidation. Involved in jasmonate biosynthesis. Gene expression is induced by wounding, drought stress, abscisic acid, and jasmonate.	0.512435	5.29404	17.4483	2.95233e-05	0.000477078	1083	1096	923	1168	1576	986
AT5G27380.1	GSH2 (glutathione synthetase 2); Encodes a protein with similarity to glutathione synthetases, which catalyzes one of the early steps in glutathione biosynthesis. Two transcripts have been detected; the longer transcript is less abundant and the protein is localized to the chloroplast. The smaller transcript, in which the transit peptide is truncated, is localized to the cytosol.	0.512212	7.045	21.2985	3.93042e-06	7.81959e-05	3496	3515	3417	3827	4804	3873
AT5G39080.1	HXXXD-type acyl-transferase family protein	0.512156	4.69802	27.4267	1.63159e-07	4.26856e-06	671	759	622	701	997	770
AT5G25940.1	early nodulin-related	0.510956	3.86984	19.9382	7.99845e-06	0.000148725	417	387	349	405	585	399
AT3G14230.3	RAP2.2 (related to AP2 2); encodes a member of the ERF (ethylene response factor) subfamily B-2 of ERF/AP2 transcription factor family (RAP2.2). The protein contains one AP2 domain. There are 5 members in this subfamily including RAP2.2 AND RAP2.12.	0.509774	4.55142	21.6617	3.25214e-06	6.58534e-05	678	592	581	596	931	709
AT5G13550.1	SULTR4.1 (sulfate transporter 4.1); Encodes a sulfate transporter.	0.509276	4.57756	21.9718	2.76693e-06	5.67307e-05	635	716	541	636	950	688
AT1G27970.1	NTF2B (nuclear transport factor 2B); Encodes an ortholog of yeast NTF2, a nuclear envelop transport protein that functions as the nuclear import receptor for RanGDP, an essential player in nucleocytoplasmic transport.	0.508954	4.77193	26.8943	2.1489e-07	5.51713e-06	685	762	712	729	1068	802
AT4G08300.1	nodulin MtN21 /EamA-like transporter family protein	0.508279	3.55009	17.7263	2.55074e-05	0.000418911	328	319	277	338	458	312
AT2G46430.1	ATCNGC3 (cyclic nucleotide gated channel 3); cyclic nucleotide gated channel (CNGC4), downstream component of the signaling pathways leading to HR/resistance	0.508017	3.23133	20.7001	5.37146e-06	0.000103026	250	246	243	248	349	290
AT1G32460.1	unknown protein	0.507034	4.32984	25.4002	4.65858e-07	1.11205e-05	562	529	498	529	748	629
AT4G05390.1	ATRFNR1 (root FNR 1); Encodes a root-type ferredoxin:NADP(H) oxidoreductase.	0.506977	4.01624	16.2801	5.46357e-05	0.000829588	448	420	409	471	658	406
AT4G35630.1	PSAT (phosphoserine aminotransferase); Encodes a phosphoserine aminotransferase which is involved in serine biosynthesis in the chloroplast which operates via the phosphorylated pathway.	0.506356	6.05339	15.8819	6.74219e-05	0.000994863	1798	1775	1684	2020	2628	1647
AT2G39710.1	Eukaryotic aspartyl protease family protein; Encodes a Cysteine-rich peptide (CRP) family protein	0.505905	3.30887	22.1073	2.57824e-06	5.3364e-05	261	277	244	260	375	302
AT3G25600.1	Calcium-binding EF-hand family protein	0.504812	2.48108	14.566	0.000135334	0.00185349	154	152	132	161	195	166
AT2G26980.2	CIPK3 (CBL-interacting protein kinase 3); encodes a serine-threonine protein kinase whose expression increases in response to abscisic acid, cold, drought, high salt, and wounding conditions. The gene is expressed in developing seeds and seedlings. Lines carrying a T-DNA insertions have reduced germination efficiency and expression of cold, high-salt, and abscisic acid marker genes are altered, but not drought-response markers.	0.504428	2.69116	14.8633	0.000115592	0.00161891	166	173	168	191	235	179
AT3G61460.1	BRH1 (brassinosteroid-responsive RING-H2); Encodes a novel ring finger protein and forms an N-terminal hydrophobic domain and a C-terminal RING-H2 signature. Expression is down regulated by brassinolide.	0.504217	5.32413	25.8309	3.72676e-07	9.09509e-06	1122	1136	922	1038	1468	1293
AT3G48310.1	CYP71A22 (cytochrome P450, family 71, subfamily A, polypeptide 22); putative cytochrome P450	0.504084	3.96095	13.5296	0.000234832	0.00300278	404	411	414	489	608	371
AT1G22890.1	unknown protein	0.502141	4.06508	17.1121	3.52363e-05	0.000558698	410	443	468	453	539	578
AT5G24280.1	GMI1 (GAMMA-IRRADIATION AND MITOMYCIN C INDUCED 1)	0.501397	2.71306	13.4686	0.000242587	0.00308235	190	171	156	154	255	211
AT4G14020.1	Rapid alkalinization factor (RALF) family protein	0.50089	3.74126	18.2087	1.97968e-05	0.000334145	383	345	330	362	540	366
AT3G51430.1	SSL5 (STRICTOSIDINE SYNTHASE-LIKE 5); Although this enzyme is predicted to encode a strictosidine synthase (SS), it lacks a conserved catalytic glutamate residue found in active SS enzymes and it is not expected to have SS activity.	0.500797	3.14561	12.8455	0.000338289	0.00411069	251	243	206	232	379	230
AT5G15870.1	glycosyl hydrolase family 81 protein	0.500696	3.50073	21.619	3.32544e-06	6.71817e-05	293	333	270	310	410	346
AT1G12320.1	Protein of unknown function (DUF1442)	-0.50021	3.00313	14.2223	0.000162432	0.00217813	310	272	308	145	198	188
AT4G12320.1	CYP706A6 (cytochrome P450, family 706, subfamily A, polypeptide 6); member of CYP706A	-0.501064	6.63201	18.6029	1.60974e-05	0.000277248	3479	4185	3494	2081	2546	1979
AT2G46710.1	Rho GTPase activating protein with PAK-box/P21-Rho-binding domain	-0.501322	5.24947	20.7838	5.14159e-06	9.90532e-05	1335	1477	1450	738	864	920
AT1G20030.1	Pathogenesis-related thaumatin superfamily protein	-0.502256	2.83313	15.3457	8.95229e-05	0.00129541	281	261	251	135	198	140
AT1G11410.1	S-locus lectin protein kinase family protein	-0.502292	3.95007	23.2877	1.3949e-06	3.03354e-05	536	618	574	313	377	334
AT2G44740.1	CYCP4.1 (cyclin p4.1)	-0.503245	2.4411	14.2952	0.000156266	0.00210842	202	209	191	100	128	129
AT5G03120.1	unknown protein	-0.503944	2.84934	13.0539	0.000302652	0.00372961	260	300	242	159	154	158
AT1G22690.3	Gibberellin-regulated family protein	-0.504219	3.46349	17.02	3.69881e-05	0.000583293	395	389	444	219	269	241
AT3G61430.1	ATPIP1 (ARABIDOPSIS THALIANA PLASMA MEMBRANE INTRINSIC PROTEIN 1); a member of the plasma membrane intrinsic protein subfamily PIP1. localizes to the plasma membrane and exhibits water transport activity in Xenopus oocyte. expressed ubiquitously and protein level decreases slightly during leaf development.	-0.50435	5.68204	24.1797	8.77515e-07	1.98939e-05	1829	2085	1857	1045	1366	1013
AT4G39800.1	ATIPS1 (INOSITOL 3-PHOSPHATE SYNTHASE 1); ** Referred to as MIPS2 in Mitsuhashi et al 2008. myo-inositol-1-phosphate synthase isoform 1.Expressed in leaf, root and silique. Immunolocalization experiments with an antibody recognizing MIPS1, MIPS2, and MIPS3 showed endosperm localization.	-0.505176	6.33362	13.3547	0.00025778	0.00324233	2675	3416	2984	1815	2112	1425
AT4G27700.1	Rhodanese/Cell cycle control phosphatase superfamily protein	-0.505915	6.67663	19.0804	1.25327e-05	0.00022199	3777	4011	3717	2172	2633	1993
AT1G16720.1	HCF173 (high chlorophyll fluorescence phenotype 173); Encodes HCF173, a protein with weak similarities to the superfamily of the short-chain dehydrogenases/reductases. HCF173 is involved in the initiation of translation of the psbA mRNA. Mutants shows a high chlorophyll fluorescence phenotype (hcf) and are severely affected in the accumulation of PSII subunits. The protein HCF173 is localized in the chloroplast, where it is mainly associated with the membrane system and is part of a higher molecular weight complex with psbA mRNA as a component of this complex.	-0.50737	6.34255	24.263	8.40368e-07	1.91513e-05	3001	3321	2820	1615	2062	1722
AT4G00880.1	SAUR-like auxin-responsive protein family	-0.507808	3.89199	18.2932	1.8938e-05	0.000320892	577	498	583	268	376	342
AT2G43010.1	PIF4 (phytochrome interacting factor 4); Isolated as a semidominant mutation defective in red -light responses. Encodes a nuclear localized bHLH protein that interacts with active PhyB protein. Negatively regulates phyB mediated red light responses. Involved in shade avoidance response. Protein abundance is negatively regulated by PhyB.	-0.507851	5.63282	24.504	7.41549e-07	1.70458e-05	1809	2018	1756	1043	1164	1071
AT5G01790.1	unknown protein	-0.508517	3.09927	15.2944	9.19881e-05	0.00132741	289	366	303	178	227	161
AT1G51080.1	unknown protein	-0.509368	3.41059	18.2224	1.96549e-05	0.000332177	349	430	410	196	269	239
AT5G25840.1	Protein of unknown function (DUF1677)	-0.509634	4.33779	23.4526	1.28027e-06	2.80289e-05	713	772	781	392	495	452
AT2G41940.1	ZFP8 (zinc finger protein 8); Encodes a zinc finger protein containing only a single zinc finger.	-0.510266	4.51971	25.1078	5.42122e-07	1.27775e-05	810	939	830	412	591	524
AT2G44230.1	Plant protein of unknown function (DUF946)	-0.510651	4.00324	18.6752	1.54987e-05	0.000268157	613	677	513	348	402	308
AT5G36910.1	THI2.2 (thionin 2.2); Encodes a thionin that is expressed at a low basal level in seedlings and shows circadian variation. Predicted to encode a PR (pathogenesis-related) protein. Belongs to the plant thionin (PR-13) family with the following members: At1g66100, At5g36910, At1g72260, At2g15010, At1g12663, At1g12660.	-0.510943	3.17282	14.04	0.000178959	0.0023718	330	324	350	204	203	182
AT2G37170.1	PIP2.2 (PLASMA MEMBRANE INTRINSIC PROTEIN 2.2); a member of the plasma membrane intrinsic protein subfamily PIP2. localizes to the plasma membrane and exhibits water transport activity in Xenopus oocyte. expressed specifically in the vascular bundles and protein level increases slightly during leaf dev	-0.511223	6.0545	18.3248	1.86266e-05	0.000316846	2351	2788	2356	1384	1830	1213
AT2G32870.1	TRAF-like family protein	-0.51275	5.18165	22.6414	1.9523e-06	4.16948e-05	1347	1397	1336	792	835	759
AT1G13910.1	Leucine-rich repeat (LRR) family protein	-0.512837	2.35494	13.5386	0.000233703	0.00299126	183	191	194	98	138	100
AT5G64040.1	PSAN; Encodes the only subunit of photosystem I located entirely in the thylakoid lumen. May be involved in the interaction between plastocyanin and the photosystem I complex.	-0.512879	9.31889	13.1408	0.000288928	0.00358074	22586	24793	24557	13717	15885	12637
AT2G21560.1	unknown protein	-0.515565	2.78784	13.508	0.000237545	0.00303006	283	270	220	129	199	129
AT5G07690.1	ATMYB29 (myb domain protein 29); Encodes a putative transcription factor (MYB29).	-0.516217	3.99321	18.9708	1.32735e-05	0.000234161	661	615	515	339	408	303
AT1G23740.1	Oxidoreductase, zinc-binding dehydrogenase family protein	-0.516678	5.93074	22.0605	2.64191e-06	5.45092e-05	2237	2425	2218	1251	1665	1138
AT1G02205.1	CER1 (ECERIFERUM 1); Expression of the CER1 gene associated with production of stem epicuticular wax and pollen fertility. Biochemical studies showed that cer1 mutants are blocked in the conversion of stem wax C30 aldehydes to C29 alkanes, and they also lack the secondary alcohols and ketones. These suggested the CER1 protein is an aldehyde decarbonylase, but the exact molecular function of this protein remains to be determined.	-0.519113	3.46712	16.7386	4.28984e-05	0.000665268	424	400	413	234	236	251
AT5G59130.1	Subtilase family protein	-0.521051	3.30497	18.755	1.4863e-05	0.000258713	374	405	330	215	233	198
AT2G27385.3	Pollen Ole e 1 allergen and extensin family protein	-0.521192	4.78426	19.4953	1.00845e-05	0.000182708	1035	1032	1033	611	590	596
AT4G22890.1	PGR5-LIKE A; Encodes PGRL1A, a transmembrane protein present in thylakoids. PGRL1A has a highly homologous isoform PGRL1B encoded by At4g11960. Plants lacking PGRL1 show perturbation of cyclic electron flow, similar to PGR5-deficient plants. PGRL1 and PGR5 interact physically and associate with PSI (photosystem I).	-0.521346	5.33804	27.0809	1.95118e-07	5.04414e-06	1427	1605	1529	828	1015	826
AT5G45950.1	GDSL-like Lipase/Acylhydrolase superfamily protein	-0.523232	4.76366	27.2993	1.74272e-07	4.53662e-06	970	1039	1050	546	684	561
AT5G14480.1	beta-1,4-N-acetylglucosaminyltransferase family protein	-0.524629	3.09027	11.3936	0.000736962	0.00801013	351	254	345	156	205	197
AT1G10060.1	ATBCAT-1 (branched-chain amino acid transaminase 1); encodes a mitochondrial branched-chain amino acid aminotransferase. Complements the yeast leu/iso-leu/val auxotrophy mutant.	-0.525077	2.66357	16.5239	4.80409e-05	0.000735428	226	250	233	116	172	128
AT1G75100.1	JAC1 (J-domain protein required for chloroplast accumulation response 1); Contains a J-domain at the C-terminus which is similar to the J-domain of auxilin, a clathrin-uncoating factor in cow, yeast and worm. Arabidopsis contains 6 other proteins similar to auxilin. Expressed in leaves and stems, but not in roots. Localized in the cytoplasm. Required for the chloroplast accumulation response, but not for the avoidance response. No molecular function known.	-0.525777	3.79492	25.3714	4.72878e-07	1.12681e-05	493	579	492	275	353	285
AT1G57980.1	Nucleotide-sugar transporter family protein	-0.526393	2.16578	11.4577	0.000711986	0.0077742	176	161	162	75	107	110
AT4G27310.1	B-box type zinc finger family protein	-0.52674	4.30679	25.1234	5.37759e-07	1.2709e-05	696	782	754	347	527	437
AT1G70420.1	Protein of unknown function (DUF1645)	-0.527023	3.45142	15.2792	9.27326e-05	0.00133742	348	452	428	237	248	227
AT1G72030.1	Acyl-CoA N-acyltransferases (NAT) superfamily protein	-0.528373	4.28029	26.9606	2.07645e-07	5.35213e-06	686	809	699	374	472	431
AT5G14960.1	DEL2 (DP-E2F-like 2)	-0.530613	1.84562	10.9657	0.000928125	0.00974383	133	129	136	70	89	73
AT1G29660.1	GDSL-like Lipase/Acylhydrolase superfamily protein	-0.532329	6.25828	23.7208	1.11374e-06	2.46719e-05	2994	3107	2586	1574	1971	1494
AT2G42200.1	SPL9 (squamosa promoter binding protein-like 9); Encodes a putative transcriptional regulator that is involved in the vegetative to reproductive phase transition. Expression is regulated by MIR156b. SPL activity nonautonomously inhibits initiation of new leaves at the shoot apical meristem.	-0.532988	3.46671	22.4853	2.11755e-06	4.48578e-05	426	411	406	221	258	242
AT4G25290.1	DNA photolyases	-0.533321	4.08697	23.94	9.93866e-07	2.22807e-05	638	714	570	346	404	361
AT2G45680.1	TCP family transcription factor	-0.533513	2.28346	11.3551	0.000752412	0.00815773	187	181	176	71	123	124
AT4G23400.1	PIP1.5 (plasma membrane intrinsic protein 1.5)	-0.534586	6.88801	20.8963	4.84821e-06	9.41641e-05	4384	4689	4357	2338	2679	2732
AT4G02630.1	Protein kinase superfamily protein	-0.537428	3.7584	25.0758	5.51207e-07	1.29682e-05	513	503	510	268	348	270
AT1G11600.1	CYP77B1 (cytochrome P450, family 77, subfamily B, polypeptide 1); member of CYP77B	-0.537497	4.29339	19.1544	1.2056e-05	0.000214564	837	646	729	362	475	448
AT5G16400.1	TRXF2 (thioredoxin F2); Encodes an f-type thioredoxin (Trx-f2) localized in chloroplast stroma.	-0.53791	6.11485	27.7586	1.37439e-07	3.65993e-06	2624	2855	2396	1390	1723	1434
AT3G62690.1	ATL5 (AtL5); Encodes a RING-H2 zinc finger protein related to ATL2. The ATL gene family is represented by fifteen sequences that contain, in addition to the RING, a transmembrane domain which is located in most of them towards the N-terminal end.	-0.538026	2.8088	15.5145	8.18745e-05	0.00119315	252	303	234	123	163	170
AT5G16030.1	unknown protein	-0.538675	5.52402	25.138	5.33699e-07	1.26359e-05	1564	1859	1791	934	1109	967
AT5G67200.1	Leucine-rich repeat protein kinase family protein	-0.53943	2.99468	19.6897	9.10908e-06	0.000167236	302	334	263	148	200	172
AT2G19930.1	RNA-dependent RNA polymerase family protein	-0.539903	2.24523	13.844	0.000198628	0.00260346	178	180	172	81	113	113
AT2G43018.1	CPuORF17 (conserved peptide upstream open reading frame 17); Upstream open reading frames (uORFs) are small open reading frames found in the 5' UTR of a mature mRNA, and can potentially mediate translational regulation of the largest, or major, ORF (mORF). CPuORF17 represents a conserved upstream opening reading frame relative to major ORF AT2G43020.1	-0.543424	4.25332	23.77	1.08564e-06	2.41108e-05	726	790	649	382	517	352
AT4G24480.1	Protein kinase superfamily protein	-0.54631	2.73254	16.0957	6.02198e-05	0.000901299	269	277	204	128	165	138
AT4G00400.1	GPAT8 (glycerol-3-phosphate acyltransferase 8); Involved in cutin assembly. Is functionally redundant with GPAT4.	-0.546553	5.12365	33.5127	7.08006e-09	2.46971e-07	1318	1355	1286	657	851	772
AT5G12050.1	unknown protein	-0.548064	3.61083	19.9243	8.05683e-06	0.000149491	399	536	449	251	296	246
AT2G31560.2	Protein of unknown function (DUF1685)	-0.54814	2.44291	14.8085	0.000118999	0.00165775	218	193	199	107	145	100
AT4G22200.1	AKT2/3 (potassium transport 2/3); Encodes AKT2, a photosynthate- and light-dependent inward rectifying potassium channel with unique gating properties that are regulated by phosphorylation. Expressed in guard cell protoplasts and in the phloem and xylem of aerial portions of the plant. The channel can coassemble with another K+ channel, KAT1, in vitro. In guard cells, AKT2/3 is responsible for the Ca2+ sensitivity of the K+ uptake channel. In the phloem, it regulates the sucrose/H+ symporters via the phloem potential. AKT2 belongs to the Shaker family K+ channels which include the following groups based on phylogenetic analysis (FEBS Letters (2007) 581: 2357): I (inward rectifying channel): AKT1 (AT2G26650), AKT5 (AT4G32500) and SPIK (also known as AKT6, AT2G25600); II (inward rectifying channel): KAT1 (AT5G46240) and KAT2 (AT4G18290); III (weakly inward rectifying channel): AKT2 (AT4G22200); IV (regulatory subunit involved in inwardly rectifying conductance formation): KAT3 (also known as AtKC1, AT4G32650); V (outward rectifying channel): SKOR (AT3G02850) and GORK (AT5G37500).	-0.551229	4.29132	21.7178	3.15844e-06	6.41546e-05	677	829	719	415	502	357
AT4G12980.1	Auxin-responsive family protein	-0.551657	4.78612	27.4855	1.58276e-07	4.15746e-06	961	1202	980	512	653	633
AT1G32780.1	GroES-like zinc-binding dehydrogenase family protein	-0.552591	1.9371	11.147	0.000841679	0.00896215	144	168	118	65	102	80
AT3G47470.1	LHCA4 (light-harvesting chlorophyll-protein complex I subunit A4); Encodes a chlorophyll a/b-binding protein that is more similar to the PSI Cab proteins than the PSII cab proteins. The predicted protein is about 20 amino acids shorter than most known Cab proteins.	-0.552963	11.9715	11.7377	0.000612462	0.0068242	148750	164502	145205	84414	94842	81572
AT3G05030.1	NHX2 (sodium hydrogen exchanger 2); member of Sodium proton exchanger family	-0.553909	3.63004	11.7027	0.000624101	0.00692734	433	568	409	244	377	192
AT1G52000.1	Mannose-binding lectin superfamily protein	-0.555377	4.82397	11.0548	0.000884565	0.00934274	1390	1075	771	608	723	509
AT1G14920.1	GAI (GIBBERELLIC ACID INSENSITIVE); Similar to a putative transcription factor and transcriptional coactivators. Repressor of GA responses and involved in gibberellic acid mediated signaling. Member of the DELLA proteins that restrain the cell proliferation and expansion that drives plant growth. The protein undergoes degradation in response to GA via the 26S proteasome. GAI may be involved in reducing ROS accumulation in response to stress by up-regulating the transcription of superoxide dismutases. Represses GA-induced vegetative growth and floral initiation. Rapidly degraded in response to GA.	-0.555535	5.5539	31.181	2.3505e-08	7.32068e-07	1789	1966	1608	926	1104	1022
AT1G04240.1	IAA3 (indole-3-acetic acid inducible 3); SHY2/IAA3 regulates multiple auxin responses in roots. It is induced rapidly by IAA, and has been shown to be phosphorylated by oat phytochrome A in vitro.	-0.555975	4.01005	22.6206	1.97355e-06	4.20798e-05	544	700	588	313	361	368
AT2G34420.1	LHB1B2 (photosystem II light harvesting complex gene B1B2); Photosystem II type I chlorophyll a/b-binding protein	-0.559051	12.5525	11.0765	0.000874278	0.00925278	222063	249521	215650	121596	134149	132915
AT5G28450.1	Chlorophyll A-B binding family protein	-0.56115	2.10223	11.5797	0.000666752	0.00734157	134	194	155	80	105	90
AT5G54270.1	LHCB3 (light-harvesting chlorophyll B-binding protein 3); Lhcb3 protein is a component of the main light harvesting chlorophyll a/b-protein complex of Photosystem II (LHC II).	-0.562152	11.3634	13.3551	0.000257718	0.00324233	96996	109877	94802	54192	64210	52547
AT5G53500.1	Transducin/WD40 repeat-like superfamily protein	-0.563298	5.03462	21.6775	3.22553e-06	6.53651e-05	1147	1418	1181	604	698	814
AT3G44450.1	unknown protein	-0.563769	3.13389	17.261	3.2581e-05	0.000521655	300	339	354	185	220	160
AT4G28780.1	GDSL-like Lipase/Acylhydrolase superfamily protein	-0.564327	4.72265	34.1809	5.02183e-09	1.79728e-07	1035	1035	942	524	627	557
AT3G17120.1	unknown protein	-0.564762	2.99968	23.0444	1.58306e-06	3.41998e-05	309	311	287	146	206	165
AT1G75900.1	GDSL-like Lipase/Acylhydrolase superfamily protein	-0.565405	3.5383	21.7896	3.0425e-06	6.20888e-05	412	485	426	217	325	214
AT4G24780.1	Pectin lyase-like superfamily protein	-0.565512	5.35931	35.2406	2.91378e-09	1.08745e-07	1536	1603	1548	792	1048	829
AT1G09250.1	basic helix-loop-helix (bHLH) DNA-binding superfamily protein	-0.566051	3.75517	27.1911	1.84307e-07	4.77883e-06	498	521	515	270	309	290
AT1G78170.1	unknown protein	-0.566691	3.8775	29.134	6.75421e-08	1.90413e-06	525	600	550	255	369	330
AT4G18270.1	ATTRANS11 (ARABIDOPSIS THALIANA TRANSLOCASE 11); Encodes protein similar to similar to bacterial translocase I (mra Y). Expressed during flower bud development.	-0.567953	3.50397	26.1627	3.13819e-07	7.78951e-06	408	473	411	217	294	223
AT2G21210.1	SAUR-like auxin-responsive protein family ; Putative auxin-regulated protein whose expression is downregulated in response to chitin oligomers.	-0.568053	3.8562	17.2357	3.30178e-05	0.000528002	522	627	503	336	338	253
AT1G28710.1	Nucleotide-diphospho-sugar transferase family protein	-0.56931	2.16765	14.9757	0.000108906	0.00153761	174	172	160	78	106	103
AT1G19660.1	Wound-responsive family protein	-0.569767	5.32789	25.6804	4.02898e-07	9.75081e-06	1631	1629	1341	866	934	783
AT5G43630.1	TZP (zinc knuckle (CCHC-type) family protein); Encodes a zinc knuckle protein that negatively regulates morning specific growth. The role of TZP in hypocotyl elongation was established through a QTL analysis of BayXSha RIL populations. The Bay-0 allele contains a deletion causing a frameshift mutation. TZP is under circadian control and acts to regulate morning-specific hypocotyl growth.	-0.570733	3.99287	24.1427	8.94558e-07	2.02102e-05	534	714	572	312	402	315
AT1G64780.1	AMT1.2 (ammonium transporter 1.2); encodes an ammonium transporter protein believed to act as a high affinity transporter. It is expressed in the root, primarily in endodermal and cortical cells, and contributes to ammonium uptake in the root.	-0.573715	2.7171	14.2989	0.000155952	0.00210528	229	283	236	111	199	117
AT1G08650.2	ATPPCK1 (PHOSPHOENOLPYRUVATE CARBOXYLASE KINASE 1); Encodes a phosphoenolpyruvate carboxylase kinase that is expressed at highest levels in leaves. Expression is induced by light.	-0.574506	2.82406	13.8511	0.000197878	0.00259624	239	319	249	120	212	128
AT4G23290.1	CRK21 (cysteine-rich RLK (RECEPTOR-like protein kinase) 21); Encodes a cysteine-rich receptor-like protein kinase.	-0.574946	3.11007	17.2988	3.19383e-05	0.000512305	330	382	275	146	250	165
AT5G48375.1	BGLU39 (BETA GLUCOSIDASE 39); Is a myrosinase pseudogene that codes for a truncated and frameshifted protein. Although TGG3 apparently is a pseudogene, its mRNA is expressed specifically in stamen and petal according to RT-PCR analysis. Western analysis shows no band of the size expected for a TGG3 protein.	-0.579531	2.72368	12.5665	0.00039272	0.00465113	248	261	242	88	163	175
AT1G49975.1	INVOLVED IN: photosynthesis	-0.579668	4.40661	33.1405	8.57355e-09	2.9244e-07	780	838	809	396	534	439
AT3G55710.1	UDP-Glycosyltransferase superfamily protein	-0.583838	2.4219	19.6571	9.26599e-06	0.00016976	209	206	193	92	134	116
AT5G40500.1	unknown protein	-0.584218	2.83192	20.7326	5.2809e-06	0.000101438	252	307	253	123	176	157
AT4G03060.1	similar to AOP3 (2-oxoglutarate?dependent dioxygenase 3), oxidoreductase, acting on paired donors, with incorporation or reduction of molecular oxygen, 2-oxoglutarate as one donor, and incorporation of one atom each of oxygen into both donors [Arabidopsis thaliana] (TAIR:AT4G03050.1); similar to AOP3 (2-oxoglutarate?dependent dioxygenase 3), oxidoreductase, acting on paired donors, with incorporation or reduction of molecular oxygen, 2-oxoglutarate as one donor, and incorporation of one atom each of oxygen into both donors [Arabidopsis thaliana] (TAIR:AT4G03050.2); similar to 2-oxoglutarate-dependent dioxygenase [Arabidopsis lyrata] (GB:AAL14664.1); contains InterPro domain 2OG-Fe(II) oxygenase (InterPro:IPR005123); contains InterPro domain Isopenicillin N synthase; (InterPro:IPR002283); Encodes a truncated and null function protein, due to a 5-bp deletion in cDNA. The functional allele in ecotype Cvi, AOP2, encodes a 2-oxoglutarate-dependent dioxygenase which is involved in glucosinolate biosynthesis. The natural variation in this locus explains the diversification of alkenyl glucosinolate among different ecotypes of Arabidopsis.	-0.584479	3.55378	12.1823	0.000482446	0.00554315	577	441	329	215	326	218
AT1G10740.4	alpha/beta-Hydrolases superfamily protein	-0.584615	2.27926	12.7791	0.000350515	0.00422199	210	155	183	87	113	108
AT1G11700.1	Protein of unknown function, DUF584	-0.585391	3.42819	23.783	1.07831e-06	2.39888e-05	418	419	391	230	238	216
AT4G18970.2	GDSL-like Lipase/Acylhydrolase superfamily protein	-0.585571	4.22389	30.6584	3.07697e-08	9.30633e-07	767	751	627	365	469	367
AT2G28470.1	BGAL8 (beta-galactosidase 8); putative beta-galactosidase (BGAL8 gene)	-0.586012	5.17629	31.3302	2.17663e-08	6.83549e-07	1377	1533	1253	684	975	681
AT4G33080.1	AGC (cAMP-dependent, cGMP-dependent and protein kinase C) kinase family protein	-0.586134	4.89556	21.7724	3.06978e-06	6.25352e-05	1171	969	1260	565	742	609
AT1G80760.1	NIP6.1 (NOD26-like intrinsic protein 6.1); Encodes a protein with boron transporter activity. It helps to preferentially direct boron to young developing tissues in the shoot, such as immature leaves, under low boron conditions. This boron channel appears to be impermeable to water, unlike the closely related NIP5;1 boron transporter. This protein also allows the transport of glycerol, urea, and formimide but not larger uncharged solutes such as arabitol and sucrose when it is expressed heterologously.	-0.588245	2.29092	12.7289	0.000360047	0.00431496	212	164	177	96	101	111
AT1G15820.1	LHCB6 (light harvesting complex photosystem II subunit 6); Lhcb6 protein (Lhcb6), light harvesting complex of photosystem II.	-0.590359	11.3363	14.2431	0.000160648	0.00215974	95367	106965	95854	53927	61247	50291
AT2G46870.1	NGA1 (NGATHA1)	-0.592101	3.77522	26.5931	2.51138e-07	6.36038e-06	476	560	532	259	303	310
AT2G28550.2	RAP2.7 (related to AP2.7)	-0.594981	4.35223	34.0574	5.35112e-09	1.89954e-07	753	865	733	392	506	410
AT1G73870.1	B-box type zinc finger protein with CCT domain	-0.595502	2.95802	14.9494	0.000110433	0.00155665	258	371	262	164	192	137
AT2G19780.1	Leucine-rich repeat (LRR) family protein	-0.596559	2.37794	18.4288	1.76368e-05	0.000301185	200	202	190	91	143	97
AT1G51400.1	Photosystem II 5 kD protein	-0.60039	8.28425	23.1499	1.49849e-06	3.24532e-05	11945	12767	11338	6293	7351	6244
AT4G34650.1	SQS2 (squalene synthase 2); Encodes a protein with similarity to squalene synthase which catalyzes the first committed step in sterol biosynthesis. To date no experimental evidence exists that SQS2 functions as a squalene synthase and some experiments indicate it does not have this function.	-0.601299	1.85943	12.346	0.000441941	0.00515014	123	161	127	75	86	66
AT5G13480.2	FY (Transducin/WD40 repeat-like superfamily protein); Encodes a protein with similarity to yeast Pfs2p, an mRNA processing factor. Involved in regulation of flowering time; affects FCA mRNA processing. Homozygous mutants are late flowering, null alleles are embryo lethal.	-0.604467	3.4356	14.0712	0.000176023	0.00233881	513	331	395	185	252	251
AT3G16370.1	GDSL-like Lipase/Acylhydrolase superfamily protein	-0.604913	7.61821	27.354	1.69411e-07	4.41447e-06	7443	7988	7303	3780	4891	3902
AT5G16570.1	GLN1.4 (glutamine synthetase 1.4); Encodes a cytosolic glutamine synthetase, the enzyme has high affinity with substrate ammonium	-0.606577	2.50738	11.4708	0.00070698	0.00772921	235	210	204	81	120	158
AT5G61810.1	Mitochondrial substrate carrier family protein	-0.610469	3.55527	29.3681	5.98542e-08	1.70207e-06	447	504	404	231	269	243
AT2G45400.1	BEN1 (NAD(P)-binding Rossmann-fold superfamily protein); involved in the regulation of brassinosteroid metabolic pathway	-0.610847	2.75707	23.0479	1.58016e-06	3.41654e-05	256	255	263	115	169	144
AT1G54820.1	Protein kinase superfamily protein	-0.610885	5.00189	39.6699	3.0072e-10	1.29186e-08	1231	1366	1116	573	800	674
AT1G29920.1	CAB2 (chlorophyll A/B-binding protein 2); Encodes lhcb1.1 a component of the LHCIIb light harvesting complex associated with photosystem II.	-0.613555	11.1812	14.2898	0.000156709	0.00211222	85130	100159	84498	49097	56263	41930
AT3G28290.1	AT14A (Protein of unknown function (DUF677)); Encodes a protein with sequence similarity to integrins. Localized to the cytoplasm and plasma membrane. Expressed in all tissues assayed.	-0.613705	3.73989	13.5762	0.000229075	0.00294066	661	450	429	286	326	231
AT1G06360.1	Fatty acid desaturase family protein	-0.613734	5.35791	36.2152	1.76691e-09	6.78146e-08	1593	1505	1638	762	978	868
AT3G54890.1	LHCA1 (photosystem I light harvesting complex gene 1); Encodes a component of the light harvesting complex associated with photosystem I.	-0.61453	10.4696	17.6628	2.63729e-05	0.000431507	53147	58783	52686	28656	32017	29051
AT1G51402.1	unknown protein	-0.614656	5.65237	31.8264	1.68588e-08	5.4251e-07	2022	2004	1802	1057	1147	972
AT3G08940.1	LHCB4.2 (light harvesting complex photosystem II); Lhcb4.2 protein (Lhcb4.2, protein involved in the light harvesting complex of photosystem II	-0.616515	9.13062	19.5201	9.9545e-06	0.000180603	21282	23762	20120	11752	12980	10697
AT2G39800.4	P5CS1 (delta1-pyrroline-5-carboxylate synthase 1); encodes a delta1-pyrroline-5-carboxylate synthase that catalyzes the rate-limiting enzyme in the biosynthesis of proline. Gene is expressed in reproductive organs and tissues under non-stress conditions but in the whole plant under water-limiting condition. Expression is also induced by abscisic acid and salt stress in a light-dependent manner. P5CS1 appears to be involved in salt stress responses related to proline accumulation, including protection from reactive oxidative species. P5CS1 appears to be present in different cells and/or different subcellular locations from P5CS2 in a tissue-dependent manner.	-0.617046	3.43898	15.5856	7.88546e-05	0.00115058	384	481	389	192	333	171
AT3G10340.1	PAL4 (phenylalanine ammonia-lyase 4); Encodes PAL4, a putative a phenylalanine ammonia-lyase. Arabidopsis has four PALs: AT2G37040 (PAL1), AT3G53260 (PAL2), AT5G04230 (PAL3) and AT3G10340 (PAL4).	-0.618031	2.91548	21.4042	3.7196e-06	7.43408e-05	307	325	238	129	177	170
AT1G66350.1	RGL1 (RGA-like 1); Negative regulator of GA responses, member of GRAS family of transcription factors. Also belongs to the DELLA proteins that restrain the cell proliferation and expansion that drives plant growth. RGL1 may be involved in reducing ROS accumulation in response to stress by up-regulating the transcription of superoxide dismutases. Rapidly degraded in response to GA. Involved in flower and fruit development.	-0.619116	2.91716	22.1404	2.53422e-06	5.25358e-05	311	310	248	147	162	164
AT4G23980.2	ARF9 (auxin response factor 9); Encodes auxin response factor 9 (ARF9).	-0.619264	4.0547	13.4742	0.000241861	0.00307463	860	514	545	294	416	346
AT1G64640.1	ENODL8 (early nodulin-like protein 8)	-0.624152	4.59125	36.4305	1.58207e-09	6.13188e-08	897	1039	863	440	547	535
AT5G02890.1	HXXXD-type acyl-transferase family protein	-0.625148	3.90442	35.8442	2.13739e-09	8.12768e-08	569	600	565	270	393	287
AT2G19650.1	Cysteine/Histidine-rich C1 domain family protein	-0.626287	2.39127	13.6222	0.00022353	0.00287654	176	260	168	108	117	101
AT5G01260.1	Carbohydrate-binding-like fold	-0.629426	1.92278	13.688	0.000215825	0.0027911	125	147	160	62	93	81
AT2G18050.1	HIS1-3 (histone H1-3); encodes a structurally divergent linker histone whose gene expression is induced by dehydration and ABA.	-0.631081	1.59143	12.5894	0.000387949	0.00460296	108	126	108	62	67	56
AT2G22990.1	SCPL8 (SERINE CARBOXYPEPTIDASE-LIKE 8); sinapoylglucose:malate sinapoyltransferase. Catalyzes the formation of sinapoylmalate from sinapoylglucose. Mutants accumulate excess sinapoylglucose.	-0.63128	5.72095	43.7844	3.66618e-11	1.77949e-09	1991	2226	1928	990	1260	1081
AT2G34170.2	Protein of unknown function (DUF688)	-0.632453	3.21055	25.5288	4.35839e-07	1.04802e-05	331	416	326	156	219	207
AT1G70210.1	CYCD1.1 (CYCLIN D1.1); Encodes a D-type cyclin that physically interacts with CDC2A. Its expression is upregulated early during germination.	-0.633631	4.28882	39.3775	3.49293e-10	1.48589e-08	727	845	702	356	462	413
AT1G14280.1	PKS2 (phytochrome kinase substrate 2); Encodes phytochrome kinase substrate 2. PKS proteins are critical for hypocotyl phototropism. Forms a complex with Phot1, Phot2 and NPH3.	-0.63374	4.41481	32.5984	1.13306e-08	3.79067e-07	762	867	846	414	470	452
AT3G53420.1	PIP2 (PLASMA MEMBRANE INTRINSIC PROTEIN 2); a member of the plasma membrane intrinsic protein subfamily PIP2. localizes to the plasma membrane and exhibits water transport activity in Xenopus oocyte. expressed specifically in the vascular bundles and protein level increases slightly during leaf dev. When expressed in yeast cells can conduct hydrogen peroxide into those cells.	-0.634102	6.79632	28.3723	1.00088e-07	2.72761e-06	4196	4770	4011	2213	2775	2029
AT5G45670.1	GDSL-like Lipase/Acylhydrolase superfamily protein	-0.639115	4.79936	33.1265	8.63523e-09	2.9416e-07	1173	1043	1024	562	681	505
AT4G26542.1	Potential natural antisense gene, locus overlaps with AT4G26540; Potential natural antisense gene, locus overlaps with AT4G26540	-0.639199	3.87069	30.7831	2.88545e-08	8.7778e-07	533	651	519	253	327	337
AT1G13080.2	CYP71B2 (cytochrome P450, family 71, subfamily B, polypeptide 2); cytochrome P450 monooxygenase	-0.643162	2.09752	13.4332	0.000247209	0.00313076	154	167	170	83	119	64
AT3G21670.1	Major facilitator superfamily protein	-0.646224	3.91457	14.8889	0.000114029	0.00159874	526	641	588	349	374	214
AT5G67030.1	ABA1 (ABA DEFICIENT 1); Encodes a single copy zeaxanthin epoxidase gene that functions in first step of the biosynthesis of the abiotic stress hormone abscisic acid (ABA). Mutants in this gene are unable to express female sterility in response to beta-aminobutyric acid, as wild type plants do.	-0.650463	5.89237	35.7195	2.27871e-09	8.60254e-08	2239	2552	2169	1170	1488	1067
AT5G03350.1	Legume lectin family protein	-0.65201	5.22906	20.9115	4.80997e-06	9.34907e-05	1743	1385	1261	762	976	613
AT1G01120.1	KCS1 (3-ketoacyl-CoA synthase 1); Encodes a condensing enzyme KCS1 (3-ketoacyl-CoA synthase 1) which is involved in the critical fatty acid elongation process in wax biosynthesis.	-0.653063	4.5624	28.0492	1.18269e-07	3.18002e-06	824	993	941	502	527	435
AT3G30300.1	O-fucosyltransferase family protein	-0.65353	5.37693	23.4941	1.25296e-06	2.7477e-05	1912	1316	1617	743	1046	822
AT1G68600.1	Aluminium activated malate transporter family protein	-0.654222	3.99291	39.1742	3.87619e-10	1.63563e-08	650	602	604	296	390	308
AT1G73480.1	alpha/beta-Hydrolases superfamily protein	-0.654573	4.19697	16.5463	4.74775e-05	0.000728081	681	823	643	418	452	267
AT3G48280.1	CYP71A25 (cytochrome P450, family 71, subfamily A, polypeptide 25); putative cytochrome P450	-0.654708	2.20981	16.9671	3.80326e-05	0.000597603	178	186	169	99	111	74
AT1G29395.1	COR413-TM1 (COLD REGULATED 314 THYLAKOID MEMBRANE 1); Integral membrane protein in the inner envelope of chloroplasts. Provide freezing tolerance. Expression is induced by short-term cold-treatment, water deprivation, and abscisic acid treatment.	-0.656308	5.49111	33.21	8.27234e-09	2.82903e-07	1778	1968	1536	931	1056	810
AT5G48490.1	Bifunctional inhibitor/lipid-transfer protein/seed storage 2S albumin superfamily protein	-0.656372	3.60978	24.6232	6.97068e-07	1.61387e-05	450	466	503	258	291	207
AT3G16800.1	Protein phosphatase 2C family protein	-0.657066	2.04458	13.5966	0.000226592	0.00291021	148	194	134	87	83	81
AT4G14550.1	IAA14 (indole-3-acetic acid inducible 14); IAA14 is a member of the Aux/IAA protein family. Involved in lateral root development. Gain of function mutation decreases auxin-inducible gene expression. Protein is localized to the nucleus. Expressed in stele and root tip epidermis. Functions as a negative regulator of ARF7/19.	-0.661349	2.74573	27.9657	1.23486e-07	3.31009e-06	259	283	238	123	165	127
AT1G19960.1	BEST Arabidopsis thaliana protein match is: transmembrane receptors (TAIR:AT2G32140.1)	-0.665425	5.28339	37.2515	1.03836e-09	4.116e-08	1526	1500	1537	789	857	760
AT1G68780.1	RNI-like superfamily protein	-0.667725	3.59195	31.2862	2.22659e-08	6.97628e-07	430	527	453	240	262	240
AT2G17650.1	AMP-dependent synthetase and ligase family protein	-0.67134	2.21855	21.1012	4.35645e-06	8.57588e-05	190	187	162	91	106	87
AT1G18810.1	phytochrome kinase substrate-related	-0.671483	2.53916	22.9884	1.62982e-06	3.5152e-05	216	246	214	114	145	98
AT4G16750.1	Integrase-type DNA-binding superfamily protein; encodes a member of the DREB subfamily A-4 of ERF/AP2 transcription factor family. The protein contains one AP2 domain. There are 17 members in this subfamily including TINY.	-0.67386	1.78796	14.1207	0.000171448	0.00228849	131	140	127	70	89	51
AT5G44190.1	GLK2 (GOLDEN2-like 2); Encodes GLK2, Golden2-like 2, one of a pair of partially redundant nuclear transcription factors that regulate chloroplast development in a cell-autonomous manner. GLK1, Golden2-like 1, is encoded by At2g20570. GLK1 and GLK2 regulate the expression of the photosynthetic apparatus.	-0.673896	6.16259	43.6038	4.02051e-11	1.92294e-09	2772	3046	2628	1358	1655	1423
AT1G20190.1	ATEXPA11 (expansin 11); member of Alpha-Expansin Gene Family. Naming convention from the Expansin Working Group (Kende et al, 2004. Plant Mol Bio)	-0.678609	4.88013	35.2032	2.97028e-09	1.10225e-07	1057	1205	1199	604	652	552
AT1G20823.1	RING/U-box superfamily protein	-0.686317	1.55486	11.4866	0.000701009	0.0076744	123	135	82	54	70	53
AT1G55330.1	AGP21 (arabinogalactan protein 21); Encodes a putative arabinogalactan-protein (AGP21).	-0.689263	5.30607	29.7376	4.9465e-08	1.42995e-06	1333	1626	1704	719	826	878
AT5G67390.1	unknown protein	-0.691741	1.59878	13.3707	0.000255581	0.00322086	104	126	119	52	58	71
AT3G26310.1	CYP71B35 (cytochrome P450, family 71, subfamily B, polypeptide 35); putative cytochrome P450	-0.691805	3.00147	32.1	1.46435e-08	4.75315e-07	309	346	285	151	180	157
AT1G29460.1	SAUR-like auxin-responsive protein family	-0.692684	1.94758	17.0699	3.60283e-05	0.000568499	143	170	135	80	87	65
AT2G40130.1	Double Clp-N motif-containing P-loop nucleoside triphosphate hydrolases superfamily protein	-0.693669	2.19146	21.7133	3.16593e-06	6.42165e-05	178	183	170	89	94	92
AT4G26530.1	Aldolase superfamily protein	-0.697964	6.91358	30.513	3.31637e-08	9.96129e-07	4559	5278	4479	2286	2409	2641
AT3G01550.1	ATPPT2 (PHOSPHOENOLPYRUVATE (PEP)/PHOSPHATE TRANSLOCATOR 2)	-0.699533	3.11372	25.0721	5.52275e-07	1.29817e-05	314	414	293	165	179	180
AT5G24120.1	ATSIG5 (SIGMA FACTOR 5); Encodes a specialized sigma factor that functions in regulation of plastid genes and is responsible for the light-dependent transcription at the psbD LRP. Activation of SIG5 is dependent upon blue light and mediated by cryptochromes.	-0.702934	2.31427	12.6645	0.000372668	0.0044499	144	241	197	108	110	80
AT3G47640.2	PYE (POPEYE); Encodes POPEYE (PYE), a bHLH transcription factor regulating response to iron deficiency in Arabidopsis roots.	-0.703224	1.59648	12.4352	0.000421314	0.00493615	138	95	116	53	72	56
AT2G03090.1	ATEXPA15 (expansin A15); member of Alpha-Expansin Gene Family. Naming convention from the Expansin Working Group (Kende et al, 2004. Plant Mol Bio). Involved in the formation of nematode-induced syncytia in roots of Arabidopsis thaliana.	-0.704459	4.0263	41.3343	1.28301e-10	5.76737e-09	673	601	649	284	375	336
AT3G62570.1	Tetratricopeptide repeat (TPR)-like superfamily protein	-0.709802	1.30906	12.4898	0.000409179	0.00481338	96	88	101	41	57	49
AT5G23750.1	Remorin family protein	-0.709896	1.91264	19.5633	9.73201e-06	0.000177058	139	151	148	74	86	65
AT5G15970.1	COR6.6 (COLD-RESPONSIVE 6.6); Encodes a gene that can be induced by cold and abscisic acid and may be involved in cold acclimation and salt tolerance.	-0.713871	7.57988	17.231	3.30999e-05	0.000528669	6475	8488	7826	4152	4629	2836
AT5G35970.1	P-loop containing nucleoside triphosphate hydrolases superfamily protein	-0.714985	6.17595	37.1348	1.10241e-09	4.36328e-08	2771	3268	2590	1451	1562	1361
AT5G59000.1	RING/FYVE/PHD zinc finger superfamily protein	-0.718712	3.53148	23.9312	9.98389e-07	2.23629e-05	510	369	484	216	260	222
AT2G20570.1	ATGLK1 (ARABIDOPSIS GOLDEN2-LIKE 1); Encodes GLK1, Golden2-like 1, one of a pair of partially redundant nuclear transcription factors that regulate chloroplast development in a cell-autonomous manner. GLK2, Golden2-like 2, is encoded by At5g44190. GLK1 and GLK2 regulate the expression of the photosynthetic apparatus.	-0.719258	6.81008	40.0492	2.47645e-10	1.07444e-08	4326	4836	4232	2065	2747	2038
AT5G67180.1	TOE3 (target of early activation tagged (EAT) 3)	-0.720536	2.56543	27.5196	1.55512e-07	4.09305e-06	240	257	201	106	127	122
AT3G50890.1	AtHB28 (homeobox protein 28)	-0.721083	2.60229	28.6877	8.50423e-08	2.35188e-06	229	270	217	116	134	114
AT2G45685.1	other RNA; Potential natural antisense gene, locus overlaps with AT2G45680	-0.725801	1.47206	15.3312	9.02164e-05	0.001304	116	103	103	47	64	53
AT3G29030.1	ATEXP5 (ARABIDOPSIS THALIANA EXPANSIN 5); Encodes an expansin. Naming convention from the Expansin Working Group (Kende et al, 2004. Plant Mol Bio)	-0.728354	5.31051	53.7997	2.2201e-13	1.38291e-11	1478	1656	1599	723	894	783
AT2G15790.1	CYP40 (CYCLOPHILIN 40); SQN encodes the Arabidopsis homolog of cyclophilin 40 (CyP40). It is specifically required for the vegetative but not the reproductive maturation of the shoot.	-0.729835	3.83298	14.4854	0.000141248	0.00192265	630	377	673	233	320	308
AT1G10640.1	Pectin lyase-like superfamily protein	-0.729846	2.88819	33.3099	7.85836e-09	2.70334e-07	279	300	297	129	184	133
AT3G08660.1	Phototropic-responsive NPH3 family protein	-0.730693	1.59257	12.8442	0.00033853	0.00411171	113	145	95	45	60	73
AT1G54040.1	ESP (epithiospecifier protein); Epithiospecifier protein, interacts with WRKY53. Involved in pathogen resistance and leaf senescence.	-0.732541	3.04911	33.3025	7.88832e-09	2.70832e-07	339	318	322	161	176	157
AT2G39250.1	SNZ (SCHNARCHZAPFEN); Encodes a AP2 domain transcription factor that can repress flowering. SNZ and its paralogous gene, SCHLAFMUTZE (SMZ), share a signature with partial complementarity to the miR172 microRNA, whose precursor is induced upon flowering.	-0.732641	3.5761	30.2	3.89707e-08	1.15334e-06	439	510	468	253	260	199
AT2G05070.1	LHCB2 (LIGHT-HARVESTING CHLOROPHYLL B-BINDING 2); Encodes Lhcb2.2. Belongs to the Lhc super-gene family encodes the light-harvesting chlorophyll a/b-binding (LHC) proteins that constitute the antenna system of the photosynthetic apparatus.	-0.734299	10.0492	22.2579	2.3837e-06	4.96516e-05	41489	47386	38344	21383	24830	17676
AT2G23000.1	scpl10 (serine carboxypeptidase-like 10)	-0.736265	1.96203	20.5197	5.90205e-06	0.000112625	151	154	152	74	94	63
AT1G51440.1	alpha/beta-Hydrolases superfamily protein; Encodes a lipase that hydrolyzes phosphatidylcholine, glycolipids as well as triacylglycerols.	-0.736909	1.54089	17.179	3.40175e-05	0.000541342	113	115	111	53	65	53
AT3G27540.1	beta-1,4-N-acetylglucosaminyltransferase family protein	-0.740797	1.33145	12.2688	0.000460583	0.0053294	88	105	99	44	44	58
AT1G74670.1	Gibberellin-regulated family protein	-0.743259	6.35229	26.6044	2.49677e-07	6.3295e-06	2940	3344	3495	1462	1512	1894
AT1G06100.1	Fatty acid desaturase family protein	-0.749263	1.09889	12.2189	0.00047307	0.00545219	93	79	76	39	48	37
AT3G45210.1	Protein of unknown function, DUF584	-0.754213	2.89136	31.0234	2.54936e-08	7.87772e-07	255	344	286	131	171	139
AT2G38300.1	myb-like HTH transcriptional regulator family protein	-0.758864	2.31556	25.6975	3.99352e-07	9.68247e-06	202	186	202	73	118	104
AT5G46690.1	bHLH071 (beta HLH protein 71)	-0.76419	4.44317	47.3578	5.91416e-12	3.14484e-10	783	965	869	368	469	457
AT3G47500.1	CDF3 (cycling DOF factor 3); Dof-type zinc finger domain-containing protein, identical to H-protein promoter binding factor-2a GI:3386546 from (Arabidopsis thaliana). Interacts with LKP2 and FKF1, but its overexpression does not change flowering time under short or long day conditions.	-0.766454	4.98305	61.0283	5.62594e-15	3.93545e-13	1281	1379	1157	520	716	652
AT2G38995.1	O-acyltransferase (WSD1-like) family protein	-0.773306	1.5971	19.2758	1.13131e-05	0.000202444	124	118	114	57	67	51
AT3G46370.1	Leucine-rich repeat protein kinase family protein	-0.775871	2.48587	33.4603	7.27334e-09	2.52703e-07	216	247	206	97	120	111
AT4G29610.1	Cytidine/deoxycytidylate deaminase family protein	-0.778499	2.29992	23.8012	1.06815e-06	2.37829e-05	184	195	208	73	133	85
AT4G19170.1	CCD4 (carotenoid cleavage dioxygenase 4); chloroplast-targeted member of a family of enzymes similar to nine-cis-epoxycarotenoid dioxygenase	-0.780334	6.47534	43.379	4.50998e-11	2.1375e-09	3377	4046	3371	1707	1853	1674
AT5G25590.1	INVOLVED IN: N-terminal protein myristoylation (Protein of unknown function (DUF630 and DUF632))	-0.78378	4.68348	16.8261	4.09653e-05	0.000637937	1187	681	1211	450	526	534
AT2G42540.1	COR15A (cold-regulated 15a); A cold-regulated gene whose product is targeted to the chloroplast. Cor15am protects stromal proteins from aggregation under various stress conditions. Constitutive expression increases freezing tolerance in protoplasts in vitro and chloroplasts in vivo. NMR and x-ray diffraction studies suggest that COR15a alters the intrinsic curvature of the inner membrane of chloroplast envelope. Late Embryogenesis abundant protein (LEA).	-0.789665	3.48317	21.0132	4.56135e-06	8.93218e-05	407	559	389	221	286	151
AT2G22980.1	SCPL13 (serine carboxypeptidase-like 13)	-0.791752	3.46834	33.5861	6.81797e-09	2.38465e-07	426	457	450	192	200	251
AT1G78230.1	Outer arm dynein light chain 1 protein	-0.799409	2.74261	33.4139	7.44908e-09	2.57441e-07	250	311	245	126	135	126
AT4G04840.1	ATMSRB6 (methionine sulfoxide reductase B6)	-0.800691	4.9095	45.582	1.46383e-11	7.46456e-10	1209	1305	1139	605	582	554
AT5G59920.1	ULI3 (UV-B LIGHT INSENSITIVE 3); Isolated in a screen for UV-B insensitive mutants using a hypocotyl growth inhibition assay. Mutants are defective in a number of UV-B responses.	-0.803975	2.66944	37.465	9.30693e-10	3.72876e-08	271	273	223	107	138	124
AT2G42530.1	COR15B (cold regulated 15b)	-0.804749	5.65292	21.9652	2.77634e-06	5.68346e-05	1752	2364	2019	1081	1174	675
AT1G60590.1	Pectin lyase-like superfamily protein	-0.805784	2.84833	32.2484	1.35672e-08	4.4591e-07	271	330	268	145	149	121
AT1G70850.1	MLP34 (MLP-like protein 34)	-0.808193	1.23557	14.4931	0.000140671	0.00191579	96	102	81	29	61	45
AT5G10930.1	CIPK5 (CBL-interacting protein kinase 5); Encodes CBL-interacting protein kinase 5 (CIPK5).	-0.81058	2.91454	35.5035	2.54597e-09	9.57005e-08	278	313	319	134	182	122
AT2G34430.1	LHB1B1 (light-harvesting chlorophyll-protein complex II subunit B1); Photosystem II type I chlorophyll a/b-binding protein	-0.812253	10.62	26.0238	3.37241e-07	8.33134e-06	64740	68683	59144	29725	29309	31841
AT1G65310.1	ATXTH17 (XYLOGLUCAN ENDOTRANSGLUCOSYLASE/HYDROLASE 17); Encodes a xyloglucan endotransglucosylase/hydrolase with only only the endotransglucosylase (XET; EC 2.4.1.207) activity towards xyloglucan and non-detectable endohydrolytic (XEH; EC 3.2.1.151) activity. Expressed in the mature or basal regions of both the main and lateral roots, but not in the tip of these roots where cell division occurs.	-0.816378	2.47709	18.6211	1.59446e-05	0.000275161	211	228	230	130	105	80
AT5G18080.1	SAUR-like auxin-responsive protein family	-0.819188	1.50937	19.6285	9.40569e-06	0.000172199	107	129	103	50	58	53
AT3G14440.1	NCED3 (nine-cis-epoxycarotenoid dioxygenase 3); Encodes 9-<i>cis</i>-epoxycarotenoid dioxygenase, a key enzyme in the biosynthesis of abscisic acid. Regulated in response to drought and salinity. Expressed in roots, flowers and seeds. Localized to the chloroplast stroma and thylakoid membrane.	-0.82263	1.95658	18.9268	1.35833e-05	0.000239143	129	204	135	60	85	77
AT2G05100.1	LHCB2 (LIGHT-HARVESTING CHLOROPHYLL B-BINDING 2); Lhcb2.1 protein encoding a subunit of the light harvesting complex II. Member of a gene family with high degree of sequence similarity. Initially LHCB2.3 was considered as a separate gene but appears to be an allele of LHCB2.1.	-0.824043	10.1491	28.1142	1.14367e-07	3.08142e-06	44877	52003	42589	22059	25223	18489
AT5G18020.1	SAUR-like auxin-responsive protein family	-0.830659	2.20453	21.8408	2.96229e-06	6.05463e-05	144	220	192	76	91	95
AT1G52750.1	alpha/beta-Hydrolases superfamily protein	-0.834158	2.02748	24.5046	7.41315e-07	1.70458e-05	149	196	147	67	80	84
AT4G09800.1	RPS18C (S18 ribosomal protein); encodes a ribosomal protein S18C, a constituent of the small subunit of the ribosomal complex	-0.846073	7.16693	12.0116	0.000528712	0.00598277	6756	3205	7510	2264	3355	2716
AT2G28670.2	Disease resistance-responsive (dirigent-like protein) family protein	-0.850274	1.61056	22.3689	2.24984e-06	4.71637e-05	124	130	113	45	60	66
AT5G50740.2	Heavy metal transport/detoxification superfamily protein	-0.860419	2.10587	20.5325	5.86265e-06	0.000112037	219	144	158	77	89	75
AT5G18030.1	SAUR-like auxin-responsive protein family	-0.861261	2.47241	23.5161	1.23874e-06	2.72336e-05	179	265	232	96	95	119
AT5G45820.1	CIPK20 (CBL-interacting protein kinase 20); Encodes a CBL-interacting serine/threonine protein kinase comprised of an N-terminal kinase catalytic domain similar to SNF1/AMPK and a unique C-terminal regulatory domain.	-0.866258	4.27772	53.9166	2.09184e-13	1.30612e-11	711	894	787	359	381	355
AT1G18710.1	AtMYB47 (myb domain protein 47); Member of the R2R3 factor gene family.	-0.867547	2.06282	31.3884	2.11235e-08	6.67431e-07	167	179	161	77	85	71
AT5G62430.1	CDF1 (cycling DOF factor 1); Dof-type zinc finger domain-containing protein, similar to H-protein promoter binding factor-2a GI:3386546 from (Arabidopsis thaliana). Represses expression of Constans (CO), a circadian regulator of flowering time. Interacts with LKP2 and FKF1. Expression oscillates under constant light conditions. Mainly expressed in the vasculature of cotyledons, leaves and hypocotyls, but also in stomata. Localized to the nucleus and acts as a repressor of CONSTANS through binding to the Dof binding sites in the CO promoter. Protein gets degraded by FKF1 in the afternoon.	-0.880568	2.57497	31.9352	1.59402e-08	5.14849e-07	218	268	243	119	110	101
AT1G13650.2	BEST Arabidopsis thaliana protein match is: 18S pre-ribosomal assembly protein gar2-related (TAIR:AT2G03810.4)	-0.881848	0.934618	14.9383	0.000111082	0.00156412	69	86	73	33	43	28
AT2G16990.2	Major facilitator superfamily protein	-0.882506	0.882138	13.8745	0.000195429	0.00257073	69	89	62	32	40	28
AT5G50950.1	FUM2 (FUMARASE 2); Encodes a fumarase enzyme initially shown to be in the mitochondria through proteomic studies but later shown to be present in the cytosol using an RFP fluorescent protein tag. It appears to be important for the accumulation of fumarate from malate in leaves in the light, and helps to promote nitrogen assimilation under high nitrogen conditions. It does not appear to be necessary for lipid metabolism and seedling growth.	-0.894783	4.59802	48.4232	3.43473e-12	1.8566e-10	1036	1093	885	481	449	413
AT1G20070.1	unknown protein	-0.898653	2.70175	31.0782	2.47838e-08	7.68239e-07	227	311	265	115	156	92
AT4G38860.1	SAUR-like auxin-responsive protein family	-0.900263	4.43176	51.0815	8.86106e-13	5.1631e-11	761	968	952	356	417	431
AT4G35810.1	2-oxoglutarate (2OG) and Fe(II)-dependent oxygenase superfamily protein	-0.904779	1.22006	19.1243	1.22476e-05	0.000217825	103	99	80	32	53	42
AT5G10250.1	DOT3 (DEFECTIVELY ORGANIZED TRIBUTARIES 3); Encodes a protein with an N-terminal BTB/POZ domain and a C-terminal NPH3 family domain. dot3 mutants have defects in shoot and primary root growth and produce an aberrant parallel venation pattern in juvenile leaves.	-0.909321	1.47159	16.7018	4.37402e-05	0.000677118	110	118	108	62	43	43
AT5G24150.1	SQE5 (SQUALENE MONOOXYGENASE 5); squalene monooxygenase gene homolog	-0.921794	2.41493	21.9779	2.75812e-06	5.65944e-05	165	284	212	100	118	74
AT1G48330.1	unknown protein	-0.92353	2.93201	49.9119	1.60805e-12	9.02786e-11	288	322	336	125	159	136
AT5G49740.1	ATFRO7 (FERRIC REDUCTION OXIDASE 7); Encodes a chloroplast ferric chelate reductase. Shows differential splicing and has three different mRNA products. Expressed in the shoot, flower and cotyledon.	-0.929017	5.01637	73.0656	1.25413e-17	1.12751e-15	1306	1448	1305	560	597	621
AT5G24155.1	FAD/NAD(P)-binding oxidoreductase family protein	-0.929715	1.31098	18.7935	1.45663e-05	0.000253887	91	120	91	47	43	42
AT4G31570.1	CONTAINS InterPro DOMAIN/s: Prefoldin (InterPro:IPR009053); BEST Arabidopsis thaliana protein match is: unknown protein (TAIR:AT1G24460.1); Has 194354 Blast hits to 66887 proteins in 3244 species: Archae - 3688; Bacteria - 38556; Metazoa - 84828; Fungi - 17265; Plants - 10589; Viruses - 805; Other Eukaryotes - 38623 (source: NCBI BLink).	-0.934096	6.42322	18.1583	2.03285e-05	0.000341796	4949	2255	3522	1296	1671	1777
AT1G08340.1	Rho GTPase activating protein with PAK-box/P21-Rho-binding domain	-0.934283	1.79516	11.2528	0.000795051	0.00855428	169	76	177	55	74	59
AT3G27690.1	LHCB2 (LIGHT-HARVESTING CHLOROPHYLL B-BINDING 2); Encodes Lhcb2.4. Belongs to the Lhc super-gene family encodes the light-harvesting chlorophyll a/b-binding (LHC) proteins that constitute the antenna system of the photosynthetic apparatus.	-0.936159	7.63354	49.995	1.54141e-12	8.69102e-11	8115	9158	7769	3621	4230	3095
AT1G78070.1	Transducin/WD40 repeat-like superfamily protein	-0.946166	3.59849	33.0609	8.93176e-09	3.03471e-07	415	634	475	219	280	165
AT1G66100.1	Plant thionin; Predicted to encode a PR (pathogenesis-related) protein. Belongs to the plant thionin (PR-13) family with the following members: At1g66100, At5g36910, At1g72260, At2g15010, At1g12663, At1g12660.	-0.952327	5.72654	45.7039	1.37551e-11	7.02854e-10	2176	2355	2153	1003	841	1004
AT5G60890.1	ATR1 (ALTERED TRYPTOPHAN REGULATION 1); Myb-like transcription factor that modulates expression of ASA1, a key point of control in the tryptophan pathway; mutant has deregulated expression of ASA1 in dominant allele. Loss of function allele suggests ATR1 also functions at a control point for regulating indole glucosinolate homeostasis.	-0.95476	3.8241	79.9353	3.86873e-19	4.01642e-17	567	643	572	238	302	233
AT3G25670.1	Leucine-rich repeat (LRR) family protein	-0.95522	1.30464	21.1417	4.26552e-06	8.41588e-05	97	104	101	44	54	33
AT2G20750.1	ATEXPB1 (expansin B1); member of BETA-EXPANSINS. Naming convention from the Expansin Working Group (Kende et al, 2004. Plant Mol Bio)	-0.955905	1.74363	28.2604	1.06041e-07	2.88083e-06	129	158	128	46	83	52
AT3G53750.1	ACT3 (actin 3); Member of the Actin gene family. Expressed in mature pollen.	-0.963356	5.14526	14.8507	0.000116367	0.00162802	1902	762	1760	560	778	600
AT5G49730.1	ATFRO6 (ferric reduction oxidase 6); Encodes a plasma membrane-located ferric chelate reductase. Its mRNA is expressed in green aerial tissues (shoot, flower and cotyledon) in a light- and cell differentiation-specific manner.	-0.976861	6.39652	46.2467	1.04261e-11	5.39068e-10	3551	3749	3406	1484	1332	1679
AT1G70260.1	nodulin MtN21 /EamA-like transporter family protein	-0.995143	0.731035	14.1355	0.000170106	0.00227288	86	64	52	26	33	26
AT3G52740.1	unknown protein	-1.01624	1.50221	28.2742	1.05289e-07	2.86339e-06	108	135	110	48	51	47
AT5G54190.1	PORA (protochlorophyllide oxidoreductase A); light-dependent NADPH:protochlorophyllide oxidoreductase A	-1.01917	2.7352	51.3005	7.92572e-13	4.67011e-11	297	286	262	107	153	92
AT3G28220.1	TRAF-like family protein	-1.01956	3.2717	12.799	0.000346806	0.00418889	543	406	285	232	173	92
AT2G36960.3	TKI1 (TSL-kinase interacting protein 1); Arabidopsis thaliana myb/SANT domain protein	-1.02383	2.43376	17.2137	3.34025e-05	0.000533177	303	136	240	68	121	97
AT2G40610.1	ATEXPA8 (expansin A8); member of Alpha-Expansin Gene Family. Naming convention from the Expansin Working Group (Kende et al, 2004. Plant Mol Bio). Involved in the formation of nematode-induced syncytia in roots of Arabidopsis thaliana.	-1.03349	6.08949	72.116	2.02912e-17	1.75781e-15	2764	3207	2799	1224	1248	1090
AT2G46530.1	ARF11 (auxin response factor 11)	-1.04559	2.43912	40.2155	2.27432e-10	9.91678e-09	216	259	214	105	86	86
AT1G28620.1	pseudogene, lipase, similar to lipase Arab-1 GB:S68410 GI:2129636 (Arabidopsis thaliana)	-1.08247	1.40453	14.7646	0.0001218	0.00168958	161	73	99	33	59	42
AT5G46830.1	ATNIG1 (NACL-INDUCIBLE GENE 1); Calcium-binding transcription factor involved in salt stress signaling.	-1.0827	0.104957	11.22	0.000809191	0.0086656	42	51	37	19	17	15
AT1G23010.1	LPR1 (Low Phosphate Root1); Encodes a protein with multicopper oxidase activity. Located in ER. Function together with LPR2 (AT1G71040) and a P5-type ATPase (At5g23630/PDR2) in a common pathway that adjusts root meristem activity to Pi (inorganic phosphate) availability.	-1.10558	2.4884	16.2635	5.51149e-05	0.000835408	283	126	306	75	126	85
AT2G46590.1	DAG2 (DOF AFFECTING GERMINATION 2); encodes a protein containing Dof zinc finger motifs. expression is limited to vascular system of the mother plant. recessive mutation is inherited as maternal-effect and expression is not detected in the embryo. mutants are defective in seed germination. mutants are more dependent on light and cold treatment and less sensitive to gibberellin during seed germination.	-1.13379	3.16271	16.0674	6.1127e-05	0.000912788	548	190	419	122	157	168
AT4G37580.1	COP3 (CONSTITUTIVE PHOTOMORPHOGENIC 3); involved in apical hook development. putative N-acetyltransferase	-1.16124	2.86308	15.1037	0.000101762	0.00144847	394	144	402	100	123	134
AT2G25290.3	Octicosapeptide/Phox/Bem1p (PB1) domain-containing protein / tetratricopeptide repeat (TPR)-containing protein	-1.16408	2.39644	16.6862	4.41014e-05	0.000681903	344	121	217	81	90	85
AT2G30410.2	KIS (KIESEL); mutant has embryo defect; enlarged embryo cells and endosperm nuclei; Tubulin Folding Cofactor A	-1.16509	3.76883	21.457	3.61849e-06	7.25417e-05	838	331	613	212	278	185
AT5G54585.1	unknown protein	-1.17545	2.22989	25.6456	4.1022e-07	9.90968e-06	171	228	212	100	73	50
AT1G14250.1	GDA1/CD39 nucleoside phosphatase family protein	-1.19425	3.17928	24.2158	8.61214e-07	1.95582e-05	546	329	321	185	134	110
AT1G06080.1	ADS1 (delta 9 desaturase 1); homologous to delta 9 acyl-lipid desaturases of cyanobacteria and acyl-CoA desaturases of yeast and mammals. expression down-regulated by cold temperature.	-1.2116	2.64771	63.2613	1.81026e-15	1.33785e-13	236	298	292	99	108	92
AT2G44940.1	Integrase-type DNA-binding superfamily protein; encodes a member of the DREB subfamily A-4 of ERF/AP2 transcription factor family. The protein contains one AP2 domain. There are 17 members in this subfamily including TINY.	-1.22267	3.01319	77.4952	1.33045e-18	1.30854e-16	343	425	308	119	156	112
AT2G30590.1	WRKY21 (WRKY DNA-binding protein 21); Encodes WRKY DNA-binding protein 21 (WRKY21).	-1.23701	5.09672	15.1567	9.8945e-05	0.00141145	2044	587	1898	479	602	556
AT1G56600.1	AtGolS2 (galactinol synthase 2)	-1.24968	0.397386	15.3117	9.11514e-05	0.00131606	56	65	46	26	19	13
AT5G05840.1	Protein of unknown function (DUF620)	-1.25206	1.24382	33.638	6.63834e-09	2.33117e-07	108	97	103	35	47	27
AT2G30910.3	ARPC1 (ACTIN-RELATED PROTEIN C1)	-1.28667	3.18655	17.1293	3.49187e-05	0.000554335	652	187	378	118	158	147
AT2G46790.1	APRR9 (Arabidopsis pseudo-response regulator 9); Pseudo-response regulator PRR9. Involved in clock function. PRR7 and PRR9 are partially redundant essential components of a temperature-sensitive circadian system. CCA1 and LHY had a positive effect on PRR9. Interact with TOC1 in a yeast two-hybrid assay. Acts as transcriptional repressor of CCA1 and LHY.	-1.30448	0.34085	19.9258	8.05069e-06	0.000149483	51	62	49	17	23	15
AT3G27250.1	unknown protein	-1.32171	0.0938755	16.2987	5.41017e-05	0.000822434	50	45	40	17	16	12
AT1G30840.2	ATPUP4 (purine permease 4); Member of a family of proteins related to PUP1, a purine transporter. May be involved in the transport of purine and purine derivatives such as cytokinins, across the plasma membrane.	-1.34256	0.584924	21.6471	3.277e-06	6.63054e-05	75	53	66	23	22	19
AT4G28570.1	Long-chain fatty alcohol dehydrogenase family protein	-1.36382	5.57479	16.8906	3.95973e-05	0.000618674	3521	845	2140	610	850	695
AT2G15020.1	unknown protein	-1.36397	0.944514	30.5584	3.23971e-08	9.77173e-07	72	108	75	23	32	28
AT5G66400.1	ATDI8 (ARABIDOPSIS THALIANA DROUGHT-INDUCED 8); Belongs to the dehydrin protein family, which contains highly conserved stretches of 7-17 residues that are repetitively scattered in their sequences, the K-, S-, Y- and lysine rich segments. ABA- and drought-induced glycine-rice dehydrin protein. The ABA-induced expression of RAB18 was reduced following ACC application, indicating that ethylene inhibits the ABA signaling pathway. RAB18 is also expressed in response to the formation of the phospholipid diacylglycerol pyrophosphate. COR47 and RAB18 double overexpressor plants are cold tolerant. Expressed in guard cells.	-1.36684	1.99047	51.4611	7.3029e-13	4.34224e-11	164	189	185	37	88	53
AT2G30670.1	NAD(P)-binding Rossmann-fold superfamily protein	-1.37258	-0.089208	14.74	0.000123398	0.00170993	41	39	39	9	21	9
AT3G20865.1	AGP40 (arabinogalactan protein 40); Encodes a putative arabinogalactan-protein (AGP40).	-1.39239	1.3772	14.638	0.00013026	0.00179267	165	48	132	27	41	44
AT1G06980.1	unknown protein	-1.51792	1.15226	42.4041	7.42335e-11	3.42521e-09	100	95	107	32	26	30
AT4G35020.2	ARAC3 (RAC-like 3); A member of ROP GTPase gene family; Encodes a Rho-like GTP binding protein.	-1.55499	3.82678	19.9659	7.88354e-06	0.00014685	1037	245	712	143	243	198
AT3G42800.1	unknown protein	-1.56831	2.48533	21.1241	4.30489e-06	8.48715e-05	365	105	310	66	71	85
AT1G51090.1	Heavy metal transport/detoxification superfamily protein	-1.59995	2.81718	51.0666	8.92829e-13	5.19071e-11	348	278	371	110	112	54
AT3G51750.3	unknown protein	-1.60278	1.42763	19.2293	1.15923e-05	0.000207158	176	50	145	30	41	33
AT1G09350.1	AtGolS3 (galactinol synthase 3)	-1.61781	0.305665	22.3867	2.22908e-06	4.67659e-05	42	75	50	15	13	17
AT1G52830.1	IAA6 (indole-3-acetic acid 6); An extragenic dominant suppressor of the hy2 mutant phenotype. Also exhibits aspects of constitutive photomorphogenetic phenotype in the absence of hy2. Mutants have dominant leaf curling phenotype shortened hypocotyls and reduced apical hook. Induced by indole-3-acetic acid.	-1.66837	-0.0703567	20.05	7.54443e-06	0.000141075	34	54	39	13	10	10
AT5G65420.2	CYCD4.1 (CYCLIN D4.1); Encodes a D-type cyclin CYCD4;1 that physically interacts with CDC2A and is expressed during vascular tissue development, embryogenesis, and formation of lateral root primordia. Its expression is upregulated early during germination.Involved in stomatal cell lineage proliferation in the hypocotyl.	-1.68288	1.25899	14.5187	0.000138773	0.00189487	197	35	102	25	32	31
AT1G68480.1	JAG (JAGGED); Encodes a putative zinc finger transcription factor that is necessary for proper lateral organ shape and is sufficient to induce the proliferation of lateral organ tissue. Together with NUB, it is involved in stamen and carpel development.	-1.70164	0.631651	12.3334	0.000444927	0.0051768	125	25	63	22	23	10
AT3G48290.1	CYP71A24 (cytochrome P450, family 71, subfamily A, polypeptide 24); putative cytochrome P450	-1.74093	-0.301539	20.5556	5.79251e-06	0.000110777	35	43	30	7	12	8
AT1G43650.2	nodulin MtN21 /EamA-like transporter family protein	-1.82094	0.559221	12.5238	0.000401811	0.0047502	116	17	72	13	16	20
AT1G79910.2	Regulator of Vps4 activity in the MVB pathway protein	-1.82768	2.47988	19.1621	1.20073e-05	0.000213846	453	78	280	56	71	67
AT5G18610.1	Protein kinase superfamily protein	-1.93449	5.84653	21.9968	2.73106e-06	5.61272e-05	4874	802	2950	536	684	698
AT4G29240.1	Leucine-rich repeat (LRR) family protein	-1.97609	3.53139	26.821	2.23195e-07	5.70795e-06	705	187	829	93	144	140
AT5G55550.4	RNA-binding (RRM/RBD/RNP motifs) family protein	-2.0472	3.15138	26.7422	2.32491e-07	5.93409e-06	716	139	485	76	101	99
AT4G22150.1	PUX3 (plant UBX domain-containing protein 3); Arabidopsis thaliana CDC48-interacting UBX-domain protein (PUX3)	-2.12858	6.03215	25.2152	5.12773e-07	1.21735e-05	5892	913	3278	573	779	615
AT5G11930.1	Thioredoxin superfamily protein	-2.18675	0.26702	11.5314	0.00068432	0.00751602	69	7	96	10	10	12
AT3G07830.1	Pectin lyase-like superfamily protein	-2.2373	0.536215	22.9166	1.69184e-06	3.63399e-05	107	27	79	9	11	18
AT2G30505.1	Late embryogenesis abundant (LEA) hydroxyproline-rich glycoprotein family	-2.24996	1.3173	21.4189	3.69124e-06	7.38305e-05	128	33	211	17	31	20
AT5G20620.1	UBQ4 (ubiquitin 4); encodes a ubiquitin polyprotein.	-2.25254	7.06881	26.548	2.57065e-07	6.49643e-06	8742	1689	10389	1045	1531	1201
AT1G62760.1	Plant invertase/pectin methylesterase inhibitor superfamily protein	-2.28216	0.993448	15.6956	7.43973e-05	0.00109028	173	16	109	21	16	14
AT2G22850.2	AtbZIP6 (basic leucine-zipper 6)	-2.29182	2.1275	18.8709	1.3987e-05	0.000245588	352	38	279	26	47	45
AT4G25480.1	CBF3 (C-REPEAT BINDING FACTOR 3); encodes a member of the DREB subfamily A-1 of ERF/AP2 transcription factor family (CBF3). The protein contains one AP2 domain. There are six members in this subfamily, including CBF1, CBF2, and CBF3. This gene is involved in response to low temperature and abscisic acid.	-2.30121	1.43761	58.9336	1.63083e-14	1.1082e-12	86	174	156	29	24	17
AT2G36170.1	Ubiquitin supergroup	-2.32636	7.56493	22.1631	2.50444e-06	5.20008e-05	13026	1807	14768	1448	2017	1629
AT3G13855.1	U6-26 (U6 small nucleolar RNA26)	-2.34161	0.319732	16.5381	4.76819e-05	0.000730788	90	13	80	12	8	10
AT1G32670.1	unknown protein	-2.34261	0.0915155	16.1098	5.97749e-05	0.000896179	60	12	82	8	12	6
AT5G58180.1	ATYKT62 (Synaptobrevin family protein); member of YKT6 Gene Family	-2.42593	0.370847	14.7767	0.000121022	0.00168056	83	10	98	4	14	13
AT4G02890.2	UBQ14 (Ubiquitin family protein); Polyubiquitin gene containing 4 ubiquitin repeats.	-2.43168	5.77599	33.6242	6.6856e-09	2.34462e-07	3823	771	4086	437	530	409
AT3G13857.1	unknown protein	-2.46408	0.310299	18.0546	2.14659e-05	0.000359074	87	14	83	7	7	14
AT5G49120.1	Protein of unknown function (DUF581)	-2.49566	1.06428	24.1974	8.69483e-07	1.97289e-05	162	31	128	6	27	17
AT1G65510.1	unknown protein	-2.50767	0.832875	18.7345	1.50239e-05	0.000260727	142	14	115	10	18	13
AT1G21210.1	WAK4 (wall associated kinase 4); cell wall-associated ser/thr kinase involved in cell elongation and lateral root development	-2.5119	3.51286	23.8312	1.05163e-06	2.34551e-05	1101	113	608	61	108	106
AT5G03860.2	MLS (malate synthase); Encodes a protein with malate synthase activity.	-2.53105	-0.146293	15.2757	9.29021e-05	0.00133912	67	12	53	3	3	13
AT3G43095.1	pseudogene, hypothetical protein, similar to putative non-LTR retroelement reverse transcriptase (transposable element gene)	-2.63388	0.558369	18.8315	1.42793e-05	0.000250129	127	13	85	11	7	12
AT3G51760.3	Protein of unknown function (DUF688)	-2.65122	2.15669	31.5171	1.97695e-08	6.28444e-07	364	57	289	27	33	36
AT4G08030.1	gypsy-like retrotransposon family (Athila), has a 1.5e-66 P-value blast match to GB:CAA57397 Athila ORF 1 (Arabidopsis thaliana)	-2.68781	6.19437	28.236	1.07386e-07	2.90831e-06	7111	772	4094	553	498	506
AT5G28673.1	hAT-like transposase family (hobo/Ac/Tam3), has a 2.1e-40 P-value blast match to GB:CAA29005 ORFa of Maize Ac (hAT-element) (Zea mays)	-2.70989	0.394217	17.1032	3.54019e-05	0.000560984	99	8	93	6	9	11
AT3G61190.2	BAP1 (BON association protein 1); Encodes a protein with a C2 domain that binds to BON1 in yeast two hybrid analyses. Its ability to bind to phospholipids is enhanced by calcium ions. Involved in maintaining cell homeostasis.	-2.74373	5.56663	32.5406	1.16729e-08	3.89525e-07	4596	568	2626	236	384	379
AT2G22920.3	SCPL12 (serine carboxypeptidase-like 12)	-2.75334	5.56537	30.2281	3.84102e-08	1.13804e-06	4349	480	2940	243	393	357
AT3G09400.2	PLL3 (pol-like 3); Similar to POLTERGEIST (POL) protein phosphatase 2C. No phenotype observed in plants homozygous for a null allele. Ubiquitously expressed.	-2.78433	0.488068	14.7364	0.000123634	0.00171138	121	5	90	9	6	11
AT5G10100.2	Haloacid dehalogenase-like hydrolase (HAD) superfamily protein	-2.80121	6.77037	25.6566	4.07904e-07	9.86284e-06	11217	901	5929	600	823	788
AT5G29056.1	CACTA-like transposase family (Tnp2/En/Spm), has a 5.6e-136 P-value blast match to GB:CAA40555 TNP2 (CACTA-element) (Antirrhinum majus)	-2.8095	-0.64206	13.1499	0.000287539	0.0035669	41	3	48	3	4	4
AT3G02515.1	SADHU6-1 (sadhu non-coding retrotransposon 6-1); Member of Sadhu non-coding retrotransposon family	-2.88658	4.14454	24.4862	7.48426e-07	1.71757e-05	1834	113	981	100	139	100
AT5G38383.1	gypsy-like retrotransposon family (Athila), has a 4.9e-185 P-value blast match to GB:CAA57397 Athila ORF 1 (Arabidopsis thaliana)	-2.8998	-0.483911	13.7346	0.000210537	0.00273489	57	3	45	2	6	4
AT1G10095.1	Protein prenylyltransferase superfamily protein	-2.90354	4.72936	29.409	5.8605e-08	1.67018e-06	2670	227	1510	145	181	175
AT1G80660.2	AHA9 (H(+)-ATPase 9)	-2.92277	0.763487	19.9259	8.05031e-06	0.000149483	140	10	117	6	10	14
AT1G31163.1	F-box associated ubiquitination effector family protein	-2.94433	0.920965	29.9704	4.38701e-08	1.28095e-06	164	23	114	10	12	11
AT3G30330.1	CACTA-like transposase family (Ptta/En/Spm), has a 1.7e-83 P-value blast match to At1g36190.1/92-340 CACTA-like transposase family (Ptta/En/Spm) (CACTA-element) (Arabidopsis thaliana)	-2.96469	-0.220513	12.7837	0.000349658	0.00421592	69	3	57	1	4	9
AT3G14735.1	U6-1 (U6 small nucleolar RNA1)	-2.97937	0.055491	20.1179	7.28103e-06	0.000136745	73	10	76	7	8	2
AT3G05380.4	ALY2 (ALWAYS EARLY 2)	-2.99281	4.7269	26.203	3.07344e-07	7.65055e-06	2674	162	1588	142	179	153
AT3G58780.3	AGL1 (AGAMOUS-like 1); One of two genes (SHP1 and SHP2) that are required for fruit dehiscence. The two genes control dehiscence zone differentiation and promote the lignification of adjacent cells.	-3.03396	3.2356	25.1284	5.36378e-07	1.26878e-05	937	58	572	38	59	67
AT5G35555.1	copia-like retrotransposon family, has a 8.1e-177 P-value blast match to GB:CAA72989 open reading frame 1 (Ty1_Copia-element) (Brassica oleracea)	-3.05156	-0.24792	20.3239	6.53799e-06	0.000123678	53	8	66	3	6	4
AT5G24240.1	Phosphatidylinositol 3- and 4-kinase	-3.12133	0.0662619	14.9526	0.000110247	0.00155487	5	129	33	3	10	3
AT2G30230.1	unknown protein	-3.12242	5.9126	28.4824	9.45551e-08	2.5822e-06	6264	406	3522	275	431	303
AT4G23450.3	RING/U-box superfamily protein	-3.14046	0.821705	28.5743	9.01711e-08	2.478e-06	161	18	105	10	10	7
AT5G47540.1	Mo25 family protein	-3.15533	6.6727	30.1036	4.09579e-08	1.20398e-06	7954	727	8498	516	651	491
AT1G04450.1	RIC3 (ROP-interactive CRIB motif-containing protein 3); Encodes a member of a novel protein family that contains contain a CRIB (for Cdc42/Rac-interactive binding) motif required for their specific interaction with GTP-bound Rop1 (plant-specific Rho GTPase). It interacts with Rop1 and is involved in pollen tube growth and function, and exocytosis in the pollen tube tip. The protein most similar to RIC1 (family subgroup III). Gene is expressed predominantly in inflorescence and flower tissue. Interacts with ROP1 to modulate calcium ion influxes required to generate tip-focused calcium gradients.It	-3.18006	0.877268	26.024	3.37205e-07	8.33134e-06	163	14	119	7	13	8
AT5G52160.1	Bifunctional inhibitor/lipid-transfer protein/seed storage 2S albumin superfamily protein	-3.32806	-1.41901	11.6324	0.000648136	0.00715767	33	1	17	1	1	2
AT1G41930.1	CACTA-like transposase family (Tnp1/En/Spm), has a 3.8e-118 P-value blast match to ref|NP_189784.1| TNP1-related protein (Arabidopsis thaliana) (CACTA-element)	-3.34506	-0.172215	21.0865	4.39014e-06	8.62922e-05	60	7	70	5	2	4
AT3G61120.1	AGL13 (AGAMOUS-like 13)	-3.41856	-0.409542	18.9291	1.35669e-05	0.000239015	59	4	52	2	4	3
AT5G34851.1	gypsy-like retrotransposon family, has a 0. P-value blast match to GB:AAD27547 polyprotein (Gypsy_Ty3-element) (Oryza sativa subsp. indica)	-3.42721	4.48737	29.2904	6.23045e-08	1.76983e-06	2381	114	1361	76	118	114
AT5G29015.1	CACTA-like transposase family (En/Spm), has a 1.3e-121 P-value blast match to GB:AAD55677 putative transposase protein (CACTA-element) transposon=Shooter (Zea mays)	-3.4336	-0.679817	17.0708	3.60121e-05	0.000568499	35	4	54	2	1	4
AT2G29090.1	CYP707A2 (cytochrome P450, family 707, subfamily A, polypeptide 2); Encodes a protein with ABA 8'-hydroxylase activity, involved in ABA catabolism. Member of the CYP707A gene family. This gene predominantly accumulates in dry seeds and is up-regulated immediately following imbibition. CYP707A2 appears to play a major role in the rapid decrease in ABA levels during early seed imbibition.	-3.51019	3.79231	30.8674	2.76271e-08	8.45357e-07	1417	78	889	37	71	73
AT2G30540.1	Thioredoxin superfamily protein	-3.51436	4.02051	37.4487	9.3851e-10	3.7486e-08	1384	120	1281	54	87	70
AT5G14670.1	ARFA1B (ADP-ribosylation factor A1B); A member of ARF GTPase family. Arabidopsis has 21 members of this family, known to be essential for vesicle coating and uncoating and functions in GTP-binding. Gene encoding ADP-ribosylation factor and similar to ADP-ribosylation factor DcARF1 (GI:965483) (Daucus carota), other ARFs and ARF-like proteins. The gene is shown to play a role in cell division, cell expansion and cellulose production using antisense construct.	-3.5458	-0.315713	17.9466	2.27192e-05	0.000376427	53	3	68	1	4	4
AT1G22110.1	structural constituent of ribosome	-3.55842	1.33417	23.6266	1.16958e-06	2.5808e-05	204	9	206	6	15	10
AT3G52700.1	unknown protein	-3.55874	4.8183	35.8228	2.16099e-09	8.2055e-08	3032	192	1672	102	124	127
AT2G47570.1	Ribosomal protein L18e/L15 superfamily protein	-3.57486	0.509825	24.046	9.40616e-07	2.11776e-05	146	8	78	6	4	6
AT3G28865.1	non-LTR retrotransposon family (LINE), has a 5.8e-16 P-value blast match to GB:NP_038603 L1 repeat, Tf subfamily, member 23 (LINE-element) (Mus musculus)	-3.6645	5.43948	36.7047	1.37446e-09	5.35097e-08	4557	280	2737	163	178	165
AT5G17810.2	WOX12 (WUSCHEL related homeobox 12); Encodes a WUSCHEL-related homeobox gene family member with 65 amino acids in its homeodomain. Proteins in this family contain a sequence of eight residues (TLPLFPMH) downstream of the homeodomain called the WUS box.	-3.66509	0.916695	26.0131	3.3911e-07	8.36174e-06	180	9	124	4	8	9
AT5G59370.1	ACT4 (actin 4); Encodes one of eight Arabidopsis actins. ACT4 belongs to the reproductive actin subclass which is predominantly expressed in developing and reproductive tissues, such as pollen, pollen tubes, ovules, and developing seeds. Expression of the ACT4/GUS fusion was restricted to young vascular tissues, tapetum, and developing and mature pollen.	-3.70243	0.215827	24.082	9.232e-07	2.08393e-05	122	7	59	4	5	3
AT3G31442.1	SADHU7-2 (sadhu non-coding retrotransposon 7-2); Member of Sadhu non-coding retrotransposon family	-3.7247	0.928274	27.4223	1.63535e-07	4.27413e-06	193	10	114	6	6	8
AT3G31161.1	pseudogene, hypothetical protein	-3.75083	3.32225	35.7322	2.26386e-09	8.55882e-08	955	62	717	31	33	45
AT2G18460.1	LCV3 (like COV 3)	-3.78492	-0.399093	13.8742	0.000195469	0.00257073	67	0	51	3	3	1
AT2G21420.1	IBR domain containing protein	-3.85301	-0.531032	26.7031	2.37236e-07	6.04928e-06	50	8	49	2	2	2
AT2G26630.1	transposase IS4 family protein, contains Pfam profile: PF01609 transposase DDE domain (transposable element gene)	-3.85561	0.210535	17.1999	3.36446e-05	0.000536059	118	1	69	3	6	2
AT2G15800.1	transposable element gene	-3.86737	2.94302	30.9941	2.58811e-08	7.97528e-07	469	33	820	25	30	23
AT3G62670.1	ARR20 (response regulator 20); member of Response Regulator: B- Type	-3.91888	2.57961	30.8218	2.82842e-08	8.61433e-07	636	25	378	16	18	24
AT5G63740.1	RING/U-box superfamily protein	-3.94355	0.754107	28.9394	7.46788e-08	2.09181e-06	149	9	123	7	4	4
AT5G35111.1	pseudogene, similar to peroxidase 6, blastp match of 72% identity and 1.1e-17 P-value to GP|5002334|gb|AAD37423.1|AF149281_1|AF149281 peroxidase 6 {Phaseolus vulgaris}	-3.95408	0.312401	16.9464	3.84497e-05	0.000603432	111	1	91	1	3	7
AT5G37640.1	UBQ9 (ubiquitin 9); polyubiquitin gene with 4 ubiquitin repeats. The first ubiquitin repeat has 16 amino acid replacements.	-3.97167	-1.21808	12.4941	0.000408238	0.00480447	33	0	29	1	0	2
AT5G46315.1	U6-29 (U6 small nucleolar RNA29)	-3.97907	0.221957	20.5216	5.8961e-06	0.000112594	98	4	88	5	5	0
AT2G23880.1	non-LTR retrotransposon family (LINE), has a 4.4e-41 P-value blast match to GB:NP_038605 L1 repeat, Tf subfamily, member 30 (LINE-element) (Mus musculus)	-4.03881	4.537	32.4802	1.2041e-08	3.99768e-07	2492	83	1531	54	91	71
AT1G24260.2	AGL9 (AGAMOUS-like 9); Member of the MADs box transcription factor family. SEP3 is redundant with SEP1 and 2. Flowers of SEP1/2/3 triple mutants show a conversion of petals and stamens to sepals.SEP3 forms heterotetrameric complexes with other MADS box family members and binds to the CArG box motif.	-4.21244	3.76373	22.4235	2.1868e-06	4.60266e-05	1568	24	821	22	68	26
AT5G09910.1	Ras-related small GTP-binding family protein	-4.24114	1.50644	29.9724	4.38233e-08	1.28095e-06	329	11	152	7	10	5
AT1G42140.1	gypsy-like retrotransposon family (Athila), has a 1.0e-66 P-value blast match to GB:CAA57397 Athila ORF 1 (Arabidopsis thaliana)	-4.29343	4.86851	33.8087	6.08053e-09	2.13815e-07	3224	97	1901	52	84	93
AT1G36270.1	CACTA-like transposase family (Tnp2/En/Spm), has a 6.5e-118 P-value blast match to GB:CAA40555 TNP2 (CACTA-element) (Antirrhinum majus)	-4.30217	-1.3995	15.0017	0.000107414	0.001519	33	1	20	0	0	2
AT4G09770.1	TRAF-like family protein	-4.30634	1.44151	28.8442	7.84392e-08	2.19244e-06	305	8	157	6	8	6
AT4G04635.1	similar to unknown protein [Arabidopsis thaliana] (TAIR:AT1G43722.1); similar to Zinc transporter, putative [Asparagus officinalis] (GB:ABB55331.1); contains InterPro domain Transposase, IS4; (InterPro:IPR002559)	-4.56468	-0.181238	22.6773	1.9162e-06	4.09907e-05	102	3	39	0	3	2
AT5G59630.1	pseudogene, glycine-rich protein, blastp match of 53% identity and 5.4e-10 P-value to GP|9837280|gb|AAG00510.1||AF285172 leaf senescence-associated receptor-like protein kinase {Phaseolus vulgaris}	-4.65345	1.72571	19.3784	1.07213e-05	0.000193175	234	3	338	0	7	13
AT4G39756.1	Galactose oxidase/kelch repeat superfamily protein	-4.67053	1.84833	37.4656	9.30374e-10	3.72876e-08	398	15	222	6	8	7
AT2G33880.1	HB-3 (homeobox-3); Encodes a protein with similarity to WUS type homeodomain protein. Required for meristem growth and development and acts through positive regulation of WUS. Loss of function phenotypes include embryo lethality, hyponastic cotyledons, reduced root development and smaller meristems. Phenotypes can be rescued by addition of sucrose in the growth media. Overexpression can partially rescue the triple mutant cytokinin receptor phenotype suggesting HB-3 is a downstream effector of cytokinin signaling.	-4.67979	-0.307429	15.0206	0.000106346	0.00150471	61	0	69	0	0	4
AT2G04200.1	pseudogene, similar to OSJNBa0052O21.25, blastp match of 34% identity and 6.1e-55 P-value to GP|21740476|emb|CAD40040.1||AL606590 OSJNBa0052O21.25 {Oryza sativa (japonica cultivar-group)}	-4.68351	1.2082	23.295	1.3896e-06	3.02452e-05	181	2	215	2	3	8
AT1G26480.1	GRF12 (general regulatory factor 12); 14-3-3 protein GF14iota (grf12)	-4.71626	-0.649251	17.0824	3.57931e-05	0.000566707	49	0	51	1	2	0
AT3G09790.1	UBQ8 (ubiquitin 8); encodes a ubiquitin-like protein that contains tandem repeats of the ubiquitin coding region, but at least one repeat per gene encodes a protein with amino acid substitutions.	-4.718	3.20127	35.1523	3.04899e-09	1.1238e-07	785	23	831	15	17	21
AT5G43570.1	Serine protease inhibitor, potato inhibitor I-type family protein; Predicted to encode a PR (pathogenesis-related) peptide that belongs to the PR-6 proteinase inhibitor family. Six putative PR-6-type protein encoding genes are found in Arabidopsis: At2g38900, At2g38870, At5g43570, At5g43580, At3g50020 and At3g46860.	-4.75092	0.987755	29.2017	6.52212e-08	1.84467e-06	171	5	165	1	7	3
AT5G43065.1	non-LTR retrotransposon family (LINE), has a 2.5e-20 P-value blast match to GB:NP_038605 L1 repeat, Tf subfamily, member 30 (LINE-element) (Mus musculus)	-4.75729	3.00559	38.0671	6.83546e-10	2.78864e-08	978	28	439	14	16	15
AT5G37550.1	unknown protein	-4.78373	1.08315	25.6024	4.1952e-07	1.0125e-05	177	2	186	3	3	5
AT3G46520.1	ACT12 (actin-12); Member of actin subclass composed of ACT12 and ACT4. RNA is expressed at very low levels in vegetative organs, low levels in flowers and very high levels in pollen. Expression of an ACT12/GUS fusion was found in vascular tissues, tapetum, developing and mature pollen, the root cap and in a ring of pericycle tissues during lateral root initiation and early development.	-5.02713	2.88305	34.9677	3.35215e-09	1.22828e-07	611	16	692	6	13	16
AT2G31500.1	CPK24 (calcium-dependent protein kinase 24); member of Calcium Dependent Protein Kinase	-5.07457	-1.42309	14.8388	0.000117103	0.00163482	40	0	14	1	0	0
AT4G03160.1	BEST Arabidopsis thaliana protein match is: AP2/B3-like transcriptional factor family protein (TAIR:AT4G03170.1)	-5.09859	-1.41601	15.8162	6.98008e-05	0.00102592	23	0	31	1	0	0
AT4G07460.1	similar to unknown protein [Arabidopsis thaliana] (TAIR:AT3G42430.1)	-5.18585	-1.33841	16.1365	5.8936e-05	0.000885632	37	0	21	1	0	0
AT3G28980.1	Protein of unknown function (DUF1216)	-5.22012	0.68499	26.2422	3.01171e-07	7.51119e-06	169	1	107	2	2	2
AT2G23580.1	ABE4 (ALPHA/BETA FOLD HYDROLASE/ESTERASE 4); Encodes a protein shown to have carboxylesterase activity and methyl salicylate esterase activity in vitro. This protein does not act on methyl IAA, methyl JA, MeGA4, or MEGA9 in vitro.	-5.29327	1.73602	23.6299	1.16756e-06	2.57988e-05	358	1	233	7	2	3
AT3G31440.1	japonica cultivar-group) (pseudogene, similar to putative helicase, blastp match of 41% identity and 1.3e-254 P-value to GP|14140296|gb|AAK54302.1|AC034258_20|AC034258 putative helicase {Oryza sativa)	-5.45214	3.01072	34.2714	4.79367e-09	1.72506e-07	917	13	535	8	16	5
AT2G16018.1	unknown protein	-5.52559	1.99053	35.1488	3.05454e-09	1.12395e-07	436	6	271	3	5	5
AT4G08103.1	gypsy-like retrotransposon family (Athila), has a 4.7e-35 P-value blast match to GB:CAA57397 Athila ORF 1 (Arabidopsis thaliana)	-5.55999	-1.06018	18.3171	1.87019e-05	0.000317921	28	0	45	0	0	1
AT5G13290.1	CRN (CORYNE); Encodes a protein with predicted Ser/Thr kinase activity and membrane localization that is involved in the CLV3 signaling pathway that represses WUS expression in the meristem. Loss of function of CRN can suppress the phenotype caused by overexpression of CLV3. SOL2 isolated as a suppressor of root- specific overexpression of CLE19, a clavata3 like gene. sol2 partially suppresses the short root phenotype caused by CLE19 overexpression. Mutant flowers have extra carpels.	-5.58141	6.68424	39.7753	2.84928e-10	1.23008e-08	9167	146	9513	100	138	102
AT1G65350.1	UBQ13 (ubiquitin 13); polyubiquitin gene,Columbia ecotype revealed that the gene contained a 3.9-kb insertion in the coding region from mitochondrial DNA.	-5.66828	2.42168	38.7453	4.82868e-10	2.0052e-08	447	10	506	6	7	3
AT3G26120.1	TEL1 (terminal EAR1-like 1); Similar to terminal ear1 in Zea mays. A member of mei2-like gene family; phylogenetic analysis revealed that TEL1 belongs to the third clade of mei2-like proteins (TEL clade), with conserved two N-terminal RNA recognition motifs (RRM), in addition to the C-terminal RRM, shared among all mei2-like proteins.	-5.74087	1.33019	30.9144	2.69667e-08	8.26117e-07	251	2	192	1	4	2
AT2G47050.1	Plant invertase/pectin methylesterase inhibitor superfamily protein	-6.20826	3.8079	34.8825	3.50209e-09	1.28142e-07	1837	18	739	10	8	11
AT3G28830.1	Protein of unknown function (DUF1216)	-6.65253	2.44906	38.1984	6.39038e-10	2.62046e-08	489	6	497	2	1	5
AT5G37430.1	Family of unknown function (DUF577)	-6.81	1.66245	38.7815	4.7401e-10	1.97469e-08	324	3	243	1	1	2
AT2G19806.1	Mariner-like transposase family, has a 1.2e-19 P-value blast match to GB:AAC28384 mariner transposase (Mariner_TC1-element) (Glycine max)	-6.88378	-1.60473	19.4624	1.02598e-05	0.000185499	32	0	15	0	0	0
AT2G19000.1	unknown protein	-6.88666	-1.60385	19.7383	8.88041e-06	0.000163497	30	0	17	0	0	0
AT4G11430.1	hydroxyproline-rich glycoprotein family protein	-6.89965	0.0939705	27.1478	1.88481e-07	4.87814e-06	81	0	100	0	1	0
AT3G50180.1	Plant protein of unknown function (DUF247)	-6.98665	1.01648	32.1222	1.44777e-08	4.711e-07	172	1	184	2	0	0
AT1G31640.1	AGL92 (AGAMOUS-like 92)	-7.10171	-1.4392	21.0587	4.45425e-06	8.74866e-05	22	0	32	0	0	0
AT2G28490.1	RmlC-like cupins superfamily protein	-7.19258	-1.35909	24.9142	5.99396e-07	1.40138e-05	31	1	26	0	0	0
AT4G09205.1	copia-like retrotransposon family, has a 1.6e-146 P-value blast match to dbj|BAA78426.1| polyprotein (AtRE2-1) (Arabidopsis thaliana) (Ty1_Copia-element)	-7.45075	-1.13883	22.0957	2.59386e-06	5.36446e-05	52	0	18	0	0	0
AT5G19800.1	hydroxyproline-rich glycoprotein family protein	-7.57999	-1.03399	30.1652	3.96757e-08	1.17023e-06	40	2	34	0	0	0
AT1G72580.1	unknown protein	-7.59707	-1.01892	24.065	9.31382e-07	2.10059e-05	47	0	30	0	0	0
AT4G11040.2	Protein phosphatase 2C family protein	-7.75089	0.892815	31.7898	1.71792e-08	5.50787e-07	196	0	133	0	1	0
AT1G63600.1	Receptor-like protein kinase-related family protein	-7.79122	-0.852515	25.4067	4.64291e-07	1.11088e-05	51	0	37	0	0	0
AT5G60510.1	Undecaprenyl pyrophosphate synthetase family protein	-7.88021	1.07158	42.5254	6.9769e-11	3.23634e-09	204	3	167	1	0	0
AT1G20790.1	F-box family protein	-8.2077	-0.487668	28.2549	1.06342e-07	2.8853e-06	57	0	60	0	0	0
AT2G13115.1	pseudogene, expressed protein; pseudogene of bZIP family transcription factor	-8.463	3.2091	44.4223	2.64662e-11	1.31887e-09	852	0	853	0	3	1
AT3G30190.1	similar to unknown protein [Arabidopsis thaliana] (TAIR:AT1G24370.1); similar to conserved hypothetical protein [Asparagus officinalis] (GB:ABB55318.1); contains InterPro domain Protein of unknown function DUF635; (InterPro:IPR006912); contains InterPro domain Bacterial adhesion; (InterPro:IPR008966)	-8.70196	1.87562	32.6552	1.10047e-08	3.69582e-07	324	0	341	1	0	0
AT1G13290.1	DOT5 (DEFECTIVELY ORGANIZED TRIBUTARIES 5); Encodes a putative zinc finger protein (C2H2 family, type IIIA, subclass A1d) that has a WIP domain. Seedlings with mutations in DOT5 have a misaligned venation defect in their leaves and cotyledons. Additional developmental abnormalities, such as elongated petioles and aberrant phyllotaxy suggest that DOT5 is required for normal shoot and root development.	-8.93831	2.85716	43.2774	4.7505e-11	2.23128e-09	633	0	698	1	1	0
AT4G07334.1	gypsy-like retrotransposon family (Athila), has a 3.4e-97 P-value blast match to gb|AAL06422.1|AF378081_1 reverse transcriptase (Athila4) (Arabidopsis thaliana) (Gypsy_Ty3-family)	-9.03063	0.269572	32.7937	1.02477e-08	3.45045e-07	137	0	72	0	0	0
AT5G24915.1	non-LTR retrotransposon family (LINE), has a 3.1e-38 P-value blast match to GB:NP_038603 L1 repeat, Tf subfamily, member 23 (LINE-element) (Mus musculus)	-9.18904	0.417075	38.6966	4.9506e-10	2.05197e-08	145	1	87	0	0	0
AT2G07791.1	pseudogene, hypothetical protein (transposable element gene)	-9.65877	0.860771	36.389	1.61613e-09	6.24537e-08	208	0	115	0	0	0
AT4G08710.1	transposable element gene	-9.72485	0.920551	37.09	1.12803e-09	4.44452e-08	156	0	179	0	0	0
AT3G42310.1	unknown protein	-10.69	1.85036	37.3004	1.01265e-09	4.02018e-08	242	0	409	0	0	0
AT1G55060.1	UBQ12 (ubiquitin 12); Ubiquitin-like gene, believed to be a pseudogene because of amino acid substitutions in 3 of the 5 ubiquitin repeats found in the UBQ12 gene product	-10.9701	2.12501	43.2847	4.73278e-11	2.22696e-09	397	1	398	0	0	0
AT2G34315.2	Avirulence induced gene (AIG1) family protein	-12.2458	3.38082	59.5937	1.16607e-14	7.98607e-13	1050	0	882	0	0	0

### Sheet: UP_0.01_ Log2 >=1
GeneID	Description	Log2FC	LogCPM	LR	P-val	FRD	CTR-I	CTR-II	CTR-III	PIPL6-I	PIPL6-II	PIPL6-III
AT2G04050.1	Protein DETOXIFICATION 3 (DTX3); MATE efflux family protein	6.0575	4.74722	504.917	8.09303e-112	5.29325e-108	21	33	22	1375	1022	1765
AT5G41660.1	MBK23.19; transmembrane protein	5.81092	-0.425283	59.7063	1.10124e-14	7.56185e-13	1	1	0	27	22	62
AT5G24640.1	unknown protein	5.69418	2.2536	202.482	6.00134e-46	3.01936e-43	7	8	2	257	147	326
AT5G62480.1	ATGSTU9 (glutathione S-transferase tau 9); Encodes glutathione transferase belonging to the tau class of GSTs. Naming convention according to Wagner et al. (2002).	5.52812	3.31874	332.869	2.28009e-74	4.97098e-71	17	6	17	531	374	628
AT3G29250.1	NAD(P)-binding Rossmann-fold superfamily protein	5.21228	2.14966	164.452	1.20497e-37	4.0416e-35	7	9	6	247	122	302
AT2G04070.1	Protein DETOXIFICATION 4 (DTX4); MATE efflux family protein	5.17593	2.85165	257.919	4.87729e-58	4.55713e-55	18	14	5	370	259	474
AT5G37490.1	ARM repeat superfamily protein	5.06508	1.27685	155.691	9.89108e-36	2.78248e-33	4	4	5	122	83	163
AT2G29470.1	ATGSTU3 (glutathione S-transferase tau 3); Encodes glutathione transferase belonging to the tau class of GSTs. Naming convention according to Wagner et al. (2002).	4.98647	-1.21687	19.9901	7.78434e-06	0.00014526	0	2	0	45	10	3
AT4G12735.1	unknown protein	4.90378	2.28975	262.427	5.07618e-59	5.1078e-56	8	17	5	247	195	304
AT1G59950.1	NAD(P)-linked oxidoreductase superfamily protein	4.87691	-0.459054	52.3719	4.59249e-13	2.79985e-11	3	0	1	51	36	19
AT5G55150.1	Protein of unknown function (DUF295)	4.7573	1.77952	152.777	4.28633e-35	1.1792e-32	7	7	9	180	103	233
AT1G05680.1	UGT74E2 (Uridine diphosphate glycosyltransferase 74E2); Encodes a UDP-glucosyltransferase, UGT74E2, that acts on IBA (indole-3-butyric acid) and affects auxin homeostasis. The transcript and protein levels of this enzyme are strongly induced by H2O2 and may allow integration of ROS (reactive oxygen species) and auxin signaling. This enzyme can also transfer glycosyl groups to several compounds related to the explosive TNT when this synthetic compound is taken up from the environment.	4.71602	5.62023	324.163	1.79543e-72	3.49144e-69	105	171	73	2680	1962	2801
AT1G32350.1	AOX1D (alternative oxidase 1D)	4.70272	1.51868	77.5483	1.29515e-18	1.27863e-16	15	3	2	232	100	91
AT2G04040.1	TX1 (MATE efflux family protein); AtDTX1 (At2g04040) has been identified as a detoxifying efflux carrier for plant-derived antibiotics and other toxic compounds, including CD2+.	4.66643	4.8554	377.085	5.36463e-84	2.00499e-80	72	72	66	1541	1043	1779
AT3G26830.1	PAD3 (PHYTOALEXIN DEFICIENT 3); Mutations in pad3 are defective in biosynthesis of the indole derived phytoalexin camalexin. Encodes a cytochrome P450 enzyme that catalyzes the conversion of dihydrocamalexic acid to camalexin.	4.50088	3.48795	209.765	1.54555e-47	8.79016e-45	41	32	18	748	597	348
AT5G54450.1	Protein of unknown function (DUF295)	4.41782	-0.162836	67.5853	2.01771e-16	1.60448e-14	2	4	1	29	39	64
AT1G61120.1	GES (GERANYLLINALOOL SYNTHASE); Encodes a geranyllinalool synthase that produces a precursor to TMTT, a volatile plant defense C16-homoterpene. GES transcript levels rise in response to alamethicin, a fungal peptide mixture that damages membranes. This transcriptional response is blocked in JA biosynthetic and JA signaling mutants, but GES transcript levels still rise in response to alamethicin in mutants with salicylic acid and ethylene biosynthetic and/or signaling defects. GES transcripts also accumulate in response to a larval infestation. This enzyme does not localize to the plastids, and it may be present in the cytosol or endoplasmic reticulum.	4.25996	-1.2956	32.5228	1.17801e-08	3.92599e-07	2	1	0	12	31	13
AT5G51440.1	HSP20-like chaperones superfamily protein	4.21317	4.37846	884.244	2.61179e-194	6.83296e-190	69	81	54	930	1114	1125
AT2G18193.1	P-loop containing nucleoside triphosphate hydrolases superfamily protein	4.18656	3.57472	289.894	5.24456e-65	6.86041e-62	42	49	28	573	453	755
AT2G39030.1	Acyl-CoA N-acyltransferases (NAT) superfamily protein	4.1531	1.00459	26.6539	2.43361e-07	6.18739e-06	16	4	0	131	160	13
AT2G20800.1	NDB4 (NAD(P)H dehydrogenase B4)	4.13487	0.292572	61.2389	5.05526e-15	3.55526e-13	6	4	2	36	43	102
AT3G48850.1	PHT3.2 (phosphate transporter 3.2)	4.02811	0.897402	160.36	9.4389e-37	2.90518e-34	8	8	4	93	112	74
AT1G33055.1	unknown protein	4.02091	1.20836	160.502	8.78846e-37	2.77017e-34	11	4	10	104	163	84
AT2G47520.1	HRE2 (HYPOXIA RESPONSIVE ERF (ETHYLENE RESPONSE FACTOR) 2); encodes a member of the ERF (ethylene response factor) subfamily B-2 of ERF/AP2 transcription factor family. The protein contains one AP2 domain. There are 5 members in this subfamily including RAP2.2 AND RAP2.12.	4.015	0.815869	129.482	5.31882e-30	1.05417e-27	7	6	6	73	75	113
AT3G54530.1	unknown protein	4.00673	-0.20486	50.8294	1.00751e-12	5.81863e-11	5	1	3	39	25	60
AT2G41730.1	unknown protein	3.98937	4.4365	450.723	5.02109e-100	2.62724e-96	95	87	64	1094	933	1194
AT1G66600.1	ABO3 (ABA overly sensitive mutant 3); A member of WRKY Transcription Factor; Group III. Involved in the regulation of plant responses to ABA and drought stress.	3.94347	-0.784018	31.2548	2.26285e-08	7.08143e-07	3	1	2	43	26	11
AT3G58150.1	Optic atrophy 3 protein (OPA3)	3.91519	1.53415	114.199	1.17876e-26	1.90363e-24	17	10	7	110	103	216
AT4G25200.1	ATHSP23.6-MITO (mitochondrion-localized small heat shock protein 23.6); AtHSP23.6-mito mRNA, nuclear gene encoding mitochondrial	3.90379	-0.429032	51.2207	8.25443e-13	4.84198e-11	0	2	6	22	41	44
AT4G37370.1	CYP81D8 (cytochrome P450, family 81, subfamily D, polypeptide 8); member of CYP81D	3.8838	4.72223	537.228	7.55895e-119	9.88786e-115	108	117	96	1414	1203	1291
AT2G32020.1	Acyl-CoA N-acyltransferases (NAT) superfamily protein	3.81749	1.90678	145.676	1.52839e-33	3.77225e-31	19	12	16	238	139	167
AT4G10265.1	Wound-responsive family protein	3.78416	-0.894867	38.6941	4.95698e-10	2.05197e-08	3	2	1	21	38	16
AT2G29460.1	ATGSTU4 (glutathione S-transferase tau 4); Encodes glutathione transferase belonging to the tau class of GSTs. Naming convention according to Wagner et al. (2002).	3.74257	2.49234	124.133	7.87704e-29	1.45126e-26	37	27	11	368	276	178
AT5G54550.1	Protein of unknown function (DUF295)	3.69987	-0.4659	54.9762	1.21998e-13	7.74685e-12	4	2	3	28	32	42
AT1G10585.1	basic helix-loop-helix (bHLH) DNA-binding superfamily protein	3.68216	0.497904	44.2048	2.9575e-11	1.45714e-09	8	6	5	112	66	23
AT3G02550.1	LBD41 (LOB domain-containing protein 41)	3.66766	3.90238	298.786	6.05689e-67	9.3212e-64	95	63	51	678	1050	533
AT1G05675.1	UDP-Glycosyltransferase superfamily protein	3.66223	2.60319	246.594	1.43553e-55	1.13807e-52	32	35	18	310	250	328
AT5G13210.1	Uncharacterised conserved protein UCP015417, vWA	3.65318	3.67725	324.083	1.86836e-72	3.49144e-69	64	59	57	623	508	739
AT1G57630.1	Toll-Interleukin-Resistance (TIR) domain family protein	3.6394	-0.674857	45.7132	1.369e-11	7.00895e-10	4	4	0	30	33	24
AT1G33030.1	O-methyltransferase family protein	3.61868	0.653576	77.6032	1.25969e-18	1.24833e-16	11	7	4	92	95	42
AT2G03130.1	Ribosomal protein L12/ ATP-dependent Clp protease adaptor protein ClpS family protein	3.61024	-1.03274	20.4726	6.04909e-06	0.000115263	2	1	3	6	15	45
AT4G12490.1	Bifunctional inhibitor/lipid-transfer protein/seed storage 2S albumin superfamily protein	3.60889	2.89326	116.54	3.62025e-27	6.03268e-25	42	32	33	189	712	262
AT2G47000.1	ABCB4 (ATP binding cassette subfamily B4); Multidrug resistance P-glycoprotein (MDR/PGP) subfamily of ABC transporters. Functions in the basipetal redirection of auxin from the root tip. Exhibits apolar plasma membrane localization in the root cap and polar localization in tissues above.	3.53195	6.46567	256.703	8.97701e-58	7.57602e-55	473	470	407	4315	3099	5358
AT3G13950.1	unknown protein	3.48655	0.26264	62.7312	2.3693e-15	1.73144e-13	11	5	2	61	76	36
AT1G43160.1	RAP2.6 (related to AP2 6); encodes a member of the ERF (ethylene response factor) subfamily B-4 of ERF/AP2 transcription factor family (RAP2.6). The protein contains one AP2 domain. There are 7 members in this subfamily.	3.44649	-0.683227	43.619	3.98957e-11	1.91163e-09	1	4	4	29	27	29
AT5G24110.1	ATWRKY30 (ARABIDOPSIS THALIANA WRKY DNA-BINDING PROTEIN 30); member of WRKY Transcription Factor; Group III	3.42347	0.284064	90.3247	2.02111e-21	2.40347e-19	10	5	4	49	67	59
AT2G03760.1	AtSOT12 (sulphotransferase 12); Encodes a brassinosteroid sulfotransferase. In vitro experiements show that this enzyme has a preference for 24-epibrassinosteroids, particularly 24-epicathasterone, but does not act on castasterone and brassinolide. It is differentially expressed during development, being more abundant in young seedlings and actively growing cell cultures. Expression is induced in response to salicylic acid and methyl jasmonate and bacterial pathogens.	3.39043	5.67383	372.986	4.18884e-83	1.36986e-79	304	298	251	2552	2053	2744
AT3G11340.1	UDP-Glycosyltransferase superfamily protein	3.37467	2.16895	191.625	1.40468e-43	6.12489e-41	27	22	26	252	236	162
AT5G43450.1	2-oxoglutarate (2OG) and Fe(II)-dependent oxygenase superfamily protein; encodes a protein whose sequence is similar to ACC oxidase	3.36649	5.91737	529.082	4.47433e-117	3.90192e-113	361	369	296	2704	2741	3332
AT1G02930.1	ATGST1 (ARABIDOPSIS GLUTATHIONE S-TRANSFERASE 1); Encodes glutathione transferase belonging to the phi class of GSTs. Naming convention according to Wagner et al. (2002).	3.34176	6.0109	350.5	3.29764e-78	8.62729e-75	409	398	306	3006	4326	2215
AT5G64750.1	ABR1 (ABA REPRESSOR1); Encodes a putative transcription factor containing an AP2 domain. Is a member of the ERF (ethylene response factor) subfamily B-4 of ERF/AP2 transcription factor family. Expressed in response to ABA, osmotic stress, sugar stress and drought. Mutants are hypersensitive to these stresses. May be involved in regulation of ABA mediated stress response.	3.3031	1.13484	122.626	1.6841e-28	3.01776e-26	14	15	9	118	92	102
AT1G26420.1	FAD-binding Berberine family protein	3.22124	2.26929	257.573	5.80144e-58	5.11787e-55	29	37	23	228	288	184
AT2G34600.1	JAZ7 (jasmonate-zim-domain protein 7)	3.21231	-0.864731	34.5376	4.18099e-09	1.5171e-07	5	2	2	19	35	20
AT3G25250.1	OXI1 (oxidative signal-inducible1); Arabidopsis protein kinase	3.20531	1.32001	83.9122	5.17236e-20	5.68569e-18	10	16	20	135	76	138
AT2G20720.1	Pentatricopeptide repeat (PPR) superfamily protein	3.19717	4.63282	147.784	5.2878e-34	1.35627e-31	153	183	133	1206	726	1559
AT2G24850.1	TAT (TYROSINE AMINOTRANSFERASE); Encodes a tyrosine aminotransferase that is responsive to treatment with jasmonic acid.	3.16181	1.31302	36.2142	1.76781e-09	6.78146e-08	34	6	7	137	173	48
AT1G16420.1	ATMC8 (ARABIDOPSIS THALIANA METACASPASE 8); Encodes a metacaspase (cysteine-type endopeptidase) that is involved in promoting programmed cell death in response to hydrogen peroxide (H2O2), UV light, and methyl viologen (MV). Transcript levels rise in response to UV-C, H2O2, and MV. In vitro assays demonstrate that this enzyme has a preference for cleaving after an arginine residue, and it has a pH optimum of 8.0.	3.14979	-0.785794	28.0003	1.21296e-07	3.25471e-06	4	3	3	28	39	11
AT5G67080.1	MAPKKK19 (mitogen-activated protein kinase kinase kinase 19); member of MEKK subfamily	3.14946	-0.202199	35.1518	3.04985e-09	1.1238e-07	3	9	4	58	38	22
AT1G51890.1	Leucine-rich repeat protein kinase family protein	3.12233	1.05125	111.605	4.361e-26	6.63329e-24	14	13	13	93	137	68
AT4G33070.1	Thiamine pyrophosphate dependent pyruvate decarboxylase family protein	3.1196	2.55081	364.413	3.08041e-81	8.9544e-78	41	35	39	251	297	293
AT2G36750.1	UGT73C1 (UDP-glucosyl transferase 73C1)	3.11874	2.75017	196.669	1.1137e-44	5.11168e-42	34	62	37	337	272	342
AT1G02470.1	Polyketide cyclase/dehydrase and lipid transport superfamily protein	3.0962	-0.147063	48.2617	3.72963e-12	2.00771e-10	3	8	6	27	42	56
AT1G01480.1	ACS2 (1-amino-cyclopropane-1-carboxylate synthase 2); a member of the 1-aminocyclopropane-1-carboxylate (ACC) synthase (S-adenosyl-L-methionine methylthioadenosine-lyase, EC 4.4.1.14) gene family, isolated from a flower-specific cDNA library.	3.0716	-0.42554	48.7311	2.93568e-12	1.60676e-10	6	5	3	33	37	31
AT4G23700.1	ATCHX17 (cation/H+ exchanger 17); member of Putative Na+/H+ antiporter family	3.05897	2.97528	81.6474	1.62664e-19	1.72992e-17	75	46	40	422	550	164
AT4G04490.1	CRK36 (cysteine-rich RLK (RECEPTOR-like protein kinase) 36); Encodes a cysteine-rich receptor-like protein kinase.	3.05821	1.92192	117.564	2.15991e-27	3.66932e-25	30	22	25	175	126	229
AT5G02780.1	GSTL1 (glutathione transferase lambda 1); Encodes a member of the lambda family of glutathione transferases. It has thiol transferase activity and self S-glutathionylation activity in vitro.	3.04908	-1.14886	19.6209	9.44283e-06	0.000172758	1	5	2	23	28	7
AT1G26380.1	FAD-binding Berberine family protein	3.03591	2.31485	183.82	7.10159e-42	2.903e-39	37	37	29	262	276	169
AT1G66700.1	PXMT1 (S-adenosyl-L-methionine-dependent methyltransferases superfamily protein); A member of the Arabidopsis SABATH methyltransferase gene family. Encodes PXMT1, a methyltransferase that methylates 1,7-paraxanthine.	3.00309	-0.220971	31.483	2.01193e-08	6.38787e-07	6	4	7	49	53	15
AT1G21120.1	O-methyltransferase family protein	2.99721	2.87473	294.485	5.23899e-66	7.21381e-63	47	63	46	356	405	283
AT3G50930.1	BCS1 (cytochrome BC1 synthesis)	2.99209	3.73032	269.369	1.55755e-60	1.62995e-57	99	90	94	634	526	701
AT4G23215.1	pseudogene of cysteine-rich receptor-like protein kinase family protein; pseudogene of cysteine-rich receptor-like protein kinase family protein	2.98727	0.488592	93.0977	4.9776e-22	6.14264e-20	8	9	12	59	75	62
AT1G80840.1	WRKY40 (WRKY DNA-binding protein 40); Pathogen-induced transcription factor. Binds W-box sequences in vitro. Forms protein complexes with itself and with WRKY40 and WRKY60. Coexpression with WRKY18 or WRKY60 made plants more susceptible to both P. syringae and B. cinerea. WRKY18, WRKY40, and WRKY60 have partially redundant roles in response to the hemibiotrophic bacterial pathogen Pseudomonas syringae and the necrotrophic fungal pathogen Botrytis cinerea, with WRKY18 playing a more important role than the other two.	2.97569	2.73917	161.928	4.28964e-37	1.3855e-34	72	43	29	347	321	271
AT2G34500.1	CYP710A1 (cytochrome P450, family 710, subfamily A, polypeptide 1); Encodes a protein with C22-sterol desaturase activity. The enzyme was shown to catalyze in the presence of NADPH the conversion of &beta;-sitosterol to stigmasterol, but not that of 24-<i>epi</i>-campesterol to brassicasterol (unlike CYP710A2).	2.96789	0.674933	43.9895	3.30139e-11	1.61441e-09	14	12	8	115	65	37
AT2G21640.1	unknown protein; Encodes a protein of unknown function that is a marker for oxidative stress response.	2.96722	4.13663	215.427	8.99291e-49	5.47145e-46	140	115	126	762	658	1046
AT3G28580.1	P-loop containing nucleoside triphosphate hydrolases superfamily protein	2.94996	0.188741	45.1532	1.82205e-11	9.20239e-10	12	7	5	66	60	30
AT3G10930.1	unknown protein	2.9493	0.00897968	53.9996	2.00526e-13	1.25807e-11	6	10	5	35	45	58
AT1G26410.1	FAD-binding Berberine family protein	2.9269	-0.288088	50.3186	1.30704e-12	7.46611e-11	5	7	5	35	45	31
AT5G61160.1	AACT1 (anthocyanin 5-aromatic acyltransferase 1)	2.91574	3.88437	95.1478	1.76685e-22	2.23306e-20	182	66	82	777	817	489
AT1G71520.1	Integrase-type DNA-binding superfamily protein; encodes a member of the DREB subfamily A-5 of ERF/AP2 transcription factor family. The protein contains one AP2 domain. There are 16 members in this subfamily including RAP2.1, RAP2.9 and RAP2.10.	2.89909	-0.778924	27.222	1.81387e-07	4.70778e-06	4	6	2	30	17	28
AT4G12480.1	pEARLI 1 (Bifunctional inhibitor/lipid-transfer protein/seed storage 2S albumin superfamily protein); a putative lipid transfer protein, vernalization-responsive and cold-induced	2.88976	6.058	32.5008	1.19143e-08	3.96063e-07	1052	203	261	2291	5847	1736
AT2G36790.1	UGT73C6 (UDP-glucosyl transferase 73C6); The At2g36790 gene encodes a UDP-glucose:flavonol-3-O-glycoside-7-O-glucosyltransferase (UGT73C6)attaching a glucosyl residue to the 7-O-position of the flavonols kaempferol, quercetin and their 3-O-glycoside derivatives.	2.87475	3.57762	211.714	5.80807e-48	3.37668e-45	76	120	79	554	469	637
AT4G04540.1	CRK39 (cysteine-rich RLK (RECEPTOR-like protein kinase) 39); Encodes a cysteine-rich receptor-like protein kinase.	2.87006	-0.888314	23.3792	1.33012e-06	2.90229e-05	7	1	3	26	31	13
AT1G02920.1	ATGST11 (ARABIDOPSIS GLUTATHIONE S-TRANSFERASE 11); Encodes glutathione transferase belonging to the phi class of GSTs. Naming convention according to Wagner et al. (2002).	2.86444	5.94983	232.735	1.50967e-52	1.09711e-49	535	476	421	2886	4022	1920
AT4G24110.1	unknown protein	2.85671	1.7414	137.048	1.17679e-31	2.50303e-29	36	24	17	130	224	123
AT4G38560.1	Arabidopsis phospholipase-like protein (PEARLI 4) family	2.79374	-0.249805	44.2962	2.8227e-11	1.39863e-09	8	8	3	26	51	37
AT1G74870.1	RING/U-box superfamily protein	2.7824	1.25615	82.3942	1.11479e-19	1.1953e-17	17	18	22	103	80	143
AT5G42830.1	HXXXD-type acyl-transferase family protein	2.78118	2.21519	173.002	1.63479e-39	5.85881e-37	43	35	34	238	201	200
AT4G08555.1	unknown protein	2.7782	2.88376	176.579	2.707e-40	1.02638e-37	81	48	50	357	304	356
AT3G04070.1	anac047 (NAC domain containing protein 47)	2.77069	0.850026	39.3717	3.50332e-10	1.48633e-08	21	15	7	65	156	36
AT4G26200.1	ACS7 (1-amino-cyclopropane-1-carboxylate synthase 7); Member of a family of proteins in Arabidopsis that encode 1-Amino-cyclopropane-1-carboxylate synthase, an enzyme involved in ethylene biosynthesis. Not expressed in response to IAA.	2.76648	0.440446	65.0976	7.12801e-16	5.45272e-14	13	6	13	50	60	75
AT4G12500.1	Bifunctional inhibitor/lipid-transfer protein/seed storage 2S albumin superfamily protein	2.7493	0.426537	57.4482	3.4699e-14	2.28664e-12	11	10	11	38	98	52
AT5G52940.1	Protein of unknown function (DUF295)	2.74294	1.97742	145.439	1.72218e-33	4.21081e-31	29	32	36	143	171	232
AT4G22470.1	protease inhibitor/seed storage/lipid transfer protein (LTP) family protein	2.73845	3.23095	39.0266	4.18065e-10	1.75561e-08	165	37	32	374	606	351
AT5G39580.1	Peroxidase superfamily protein	2.73812	0.612708	83.1181	7.72928e-20	8.46081e-18	16	10	11	51	93	68
AT5G46050.1	ATPTR3 (ARABIDOPSIS THALIANA PEPTIDE TRANSPORTER 3); Encodes a di- and tri-peptide transporter involved in responses to wounding, virulent bacterial pathogens, and high NaCl concentrations. The protein is predicted to have 12 transmembrane helicies.	2.73391	2.49764	184.583	4.84043e-42	2.01008e-39	42	57	42	230	373	196
AT3G63380.1	ATPase E1-E2 type family protein / haloacid dehalogenase-like hydrolase family protein	2.72196	3.58632	161.297	5.89157e-37	1.8797e-34	128	113	63	629	515	501
AT2G29350.1	SAG13 (senescence-associated gene 13); senescence-associated gene SAG13 encoding a short-chain alcohol dehydrogenase	2.71872	0.568684	35.3978	2.68793e-09	1.00747e-07	21	4	11	68	104	33
AT2G15490.1	UGT73B4 (UDP-glycosyltransferase 73B4)	2.71176	2.4149	178.21	1.19181e-40	4.58531e-38	42	40	52	272	264	198
AT3G21080.1	ABC transporter-related	2.693	0.460345	77.4554	1.35757e-18	1.33021e-16	14	8	12	55	70	62
AT4G12470.1	AZI1 (azelaic acid induced 1); Encodes AZI1 (AZELAIC ACID INDUCED 1). Involved in the priming of salicylic acid induction and systemic immunity triggered by pathogen or azelaic acid.	2.6848	6.23395	79.1933	5.63196e-19	5.71098e-17	1065	441	436	2635	5462	2691
AT2G36800.1	DOGT1 (don-glucosyltransferase 1); Encodes a DON-Glucosyltransferase. The UGT73C5 glucosylates both brassinolide and castasterone in the 23-O position. The enzyme is presumably involved in the homeostasis of those steroid hormones hence regulating BR activity. Transgenic plants overexpressing UGT73C5 show a typical BR-deficient phenotype.	2.6716	5.22251	309.183	3.28984e-69	5.3793e-66	315	385	274	1821	1618	1672
AT5G57220.1	CYP81F2 (cytochrome P450, family 81, subfamily F, polypeptide 2); member of CYP81F, involved in glucosinolate metabolism. Mutants had impaired resistance to fungi.	2.66252	3.87166	343.651	1.02271e-76	2.43237e-73	148	135	100	630	852	562
AT4G37990.1	ATCAD8 (ARABIDOPSIS THALIANA CINNAMYL-ALCOHOL DEHYDROGENASE 8); Encodes an aromatic alcohol:NADP+ oxidoreductase whose mRNA levels are increased in response to treatment with a variety of phytopathogenic bacteria. Though similar to mannitol dehydrogenases, this enzyme does not have mannitol dehydrogenase activity.	2.65849	-0.670073	19.4052	1.05718e-05	0.000190876	5	6	4	35	38	8
AT3G15500.1	ANAC055 (NAC domain containing protein 55); Encodes an ATAF-like NAC-domain transcription factor that doesn't contain C-terminal sequences shared by CUC1, CUC2 and NAM. Note: this protein (AtNAC3) is not to be confused with the protein encoded by locus AT3G29035, which, on occasion, has also been referred to as AtNAC3.	2.64434	0.891977	67.5854	2.01759e-16	1.60448e-14	21	17	10	89	112	53
AT1G20350.1	ATTIM17-1 (translocase inner membrane subunit 17-1); mitochondrial inner membrane translocase	2.63575	-0.185823	40.7083	1.76735e-10	7.79718e-09	10	7	5	39	33	43
AT1G32960.1	SBT3.3 (Subtilase family protein)	2.6345	0.285966	29.6474	5.18232e-08	1.49317e-06	19	5	7	60	80	25
AT3G49620.1	DIN11 (DARK INDUCIBLE 11); encodes a protein similar to 2-oxoacid-dependent dioxygenase. Expression is induced after 24 hours of dark treatment, in senescing leaves and treatment with exogenous photosynthesis inhibitor. Induction of gene expression was suppressed in excised leaves supplied with sugar. The authors suggest that the gene's expression pattern is responding to the level of sugar in the cell.	2.63271	3.88246	57.1641	4.00916e-14	2.63537e-12	130	125	136	827	983	237
AT5G66640.1	DAR3 (DA1-related protein 3)	2.62626	0.269531	52.4517	4.40971e-13	2.69549e-11	12	12	7	53	45	62
AT4G37030.1	unknown protein	2.62216	1.45993	74.2442	6.90282e-18	6.38791e-16	30	28	15	120	89	161
AT4G24000.1	ATCSLG2 (ARABIDOPSIS THALIANA CELLULOSE SYNTHASE LIKE G2); encodes a protein similar to cellulose synthase	2.60539	-0.540827	17.838	2.40535e-05	0.000396027	9	5	3	32	50	8
AT5G01550.1	LECRKA4.2 (lectin receptor kinase a4.1); Encodes LecRKA4.2, a member of the lectin receptor kinase subfamily A4 (LecRKA4.1 At5g01540; LecRKA4.2 At5g01550; LecRKA4.3 At5g01560). Together with other members of the subfamily, functions redundantly in the negative regulation of ABA response in seed germination.	2.60249	0.496326	77.0181	1.69398e-18	1.65365e-16	11	16	10	55	77	59
AT4G10270.1	Wound-responsive family protein	2.59967	1.45418	74.0907	7.46078e-18	6.87285e-16	33	17	23	103	199	81
AT1G19610.1	LCR78 (LOW-MOLECULAR-WEIGHT CYSTEINE-RICH 78); Predicted to encode a PR (pathogenesis-related) protein. Belongs to the plant defensin (PDF) family with the following members: At1g75830/PDF1.1, At5g44420/PDF1.2a, At2g26020/PDF1.2b, At5g44430/PDF1.2c, At2g26010/PDF1.3, At1g19610/PDF1.4, At1g55010/PDF1.5, At2g02120/PDF2.1, At2g02100/PDF2.2, At2g02130/PDF2.3, At1g61070/PDF2.4, At5g63660/PDF2.5, At2g02140/PDF2.6, At5g38330/PDF3.1 and At4g30070/PDF3.2.	2.58386	0.371172	28.9615	7.38319e-08	2.0703e-06	15	10	9	61	96	19
AT5G09570.1	Cox19-like CHCH family protein	2.57862	1.64041	105.387	1.0045e-24	1.42824e-22	30	37	18	126	123	173
AT5G13080.1	ATWRKY75 (ARABIDOPSIS THALIANA WRKY DNA-BINDING PROTEIN 75); WRKY75 is one of several transcription factors induced during Pi deprivation. It is nuclear localized and regulated differentially during Pi starvation. RNAi mediated suppression of WRKY75 made the plants more susceptible to Pi stress as indicated by the higher accumulation of anthocyanin during Pi starvation.	2.56236	-0.503562	18.7152	1.51765e-05	0.00026312	9	4	5	39	43	9
AT3G18250.1	Putative membrane lipoprotein	2.56173	-0.238688	24.7822	6.41876e-07	1.49668e-05	14	5	3	37	56	19
AT2G41380.1	S-adenosyl-L-methionine-dependent methyltransferases superfamily protein	2.54668	2.47324	135.671	2.35478e-31	4.96821e-29	63	54	38	249	344	173
AT5G13330.1	Rap2.6L (related to AP2 6l); encodes a member of the ERF (ethylene response factor) subfamily B-4 of ERF/AP2 transcription factor family. The protein contains one AP2 domain. There are 7 members in this subfamily.	2.53867	0.118038	29.9747	4.37723e-08	1.28095e-06	13	6	10	56	67	21
AT4G35180.1	LHT7 (LYS/HIS transporter 7)	2.52723	1.28641	113.401	1.76281e-26	2.76159e-24	30	23	15	107	116	106
AT2G30750.1	CYP71A12 (cytochrome P450, family 71, subfamily A, polypeptide 12); putative cytochrome P450	2.51062	2.95178	79.2765	5.39977e-19	5.49684e-17	73	96	53	392	489	180
AT5G44575.1	unknown protein	2.50206	0.586481	72.3998	1.75731e-17	1.54277e-15	15	19	8	55	82	65
AT3G48360.1	BT2 (BTB and TAZ domain protein 2); encodes a protein (BT2) that is an essential component of the TAC1-mediated telomerase activation pathway. Acts redundantly with BT3 and BT1 during female gametophyte development and with BT3 during male gametophyte development. BT2 also mediates multiple responses to nutrients, stresses, and hormones.	2.49425	6.30328	407.855	1.07404e-90	4.68316e-87	696	787	796	3456	3856	3428
AT5G27420.1	CNI1 (carbon/nitrogen insensitive 1); Encodes CNI1 (Carbon/Nitrogen Insensitive1) (also named as ATL31), a RING type ubiquitin ligase that functions in the Carbon/Nitrogen response for growth phase transition in Arabidopsis seedlings.	2.49278	2.81344	160.372	9.38428e-37	2.90518e-34	85	56	61	344	358	249
AT4G20000.1	VQ motif-containing protein	2.47556	-0.351974	28.1084	1.14705e-07	3.08736e-06	5	5	11	19	52	32
AT5G40690.1	CONTAINS InterPro DOMAIN/s: EF-Hand 1, calcium-binding site (InterPro:IPR018247); BEST Arabidopsis thaliana protein match is: unknown protein (TAIR:AT2G41730.1); Has 1807 Blast hits to 1807 proteins in 277 species: Archae - 0; Bacteria - 0; Metazoa - 736; Fungi - 347; Plants - 385; Viruses - 0; Other Eukaryotes - 339 (source: NCBI BLink).	2.47116	2.67444	216.349	5.66073e-49	3.5261e-46	68	66	52	270	276	314
AT1G43800.1	Plant stearoyl-acyl-carrier-protein desaturase family protein	2.45089	2.71182	30.9527	2.64388e-08	8.10894e-07	132	40	22	297	412	187
AT5G17390.1	Adenine nucleotide alpha hydrolases-like superfamily protein	2.45048	-0.594183	24.4389	7.67053e-07	1.75724e-05	3	7	8	35	28	20
AT5G38900.1	Thioredoxin superfamily protein	2.43159	0.832528	60.2484	8.36112e-15	5.80222e-13	21	15	16	91	94	51
AT1G65970.1	TPX2 (thioredoxin-dependent peroxidase 2); thioredoxin-dependent peroxidase 2	2.4232	1.69506	33.3478	7.70661e-09	2.6564e-07	27	43	27	193	196	44
AT5G61890.1	Integrase-type DNA-binding superfamily protein; encodes a member of the ERF (ethylene response factor) subfamily B-4 of ERF/AP2 transcription factor family. The protein contains one AP2 domain. There are 7 members in this subfamily.	2.41102	-0.762692	24.6502	6.87365e-07	1.5939e-05	3	5	8	17	31	26
AT2G45570.1	CYP76C2 (cytochrome P450, family 76, subfamily C, polypeptide 2); member of CYP76C	2.40979	0.253822	30.0167	4.28338e-08	1.2563e-06	15	12	8	75	49	29
AT1G02850.1	BGLU11 (beta glucosidase 11)	2.40135	2.53981	121.333	3.23015e-28	5.70995e-26	79	60	38	250	349	191
AT4G21390.1	B120 (S-locus lectin protein kinase family protein)	2.3698	1.64713	121.698	2.6882e-28	4.78426e-26	35	33	28	148	138	128
AT1G69880.1	ATH8 (thioredoxin H-type 8)	2.3642	0.86654	37.7222	8.15697e-10	3.28818e-08	21	14	20	66	144	38
AT1G02520.1	PGP11 (P-glycoprotein 11)	2.36313	3.82748	222.606	2.44331e-50	1.63902e-47	179	137	126	550	606	742
AT1G17170.1	ATGSTU24 (glutathione S-transferase TAU 24); Encodes glutathione transferase belonging to the tau class of GSTs. Naming convention according to Wagner et al. (2002).	2.362	3.9344	276.263	4.89821e-62	5.57161e-59	149	169	158	722	710	604
AT3G54150.1	S-adenosyl-L-methionine-dependent methyltransferases superfamily protein	2.34951	1.47437	104.015	2.00757e-24	2.79372e-22	32	28	26	133	133	101
AT2G32030.1	Acyl-CoA N-acyltransferases (NAT) superfamily protein	2.34131	0.249213	38.4816	5.52713e-10	2.2736e-08	17	8	11	61	45	46
AT2G36792.1	other RNA; Potential natural antisense gene, locus overlaps with AT2G36790	2.32972	3.03693	142.271	8.4857e-33	2.00002e-30	89	91	80	383	294	399
AT5G64120.1	Peroxidase superfamily protein; encodes a cell wall bound peroxidase that is induced by hypo-osmolarity	2.31609	5.89963	206.6	7.58036e-47	4.13161e-44	738	626	552	1923	3960	2329
AT1G72060.1	serine-type endopeptidase inhibitors	2.31153	1.65536	127.03	1.82962e-29	3.46859e-27	25	42	33	137	156	124
AT4G39670.1	Glycolipid transfer protein (GLTP) family protein	2.3106	-0.373549	30.113	4.07597e-08	1.1995e-06	12	5	6	28	42	28
AT5G59820.1	RHL41 (RESPONSIVE TO HIGH LIGHT 41); Encodes a zinc finger protein involved in high light and cold acclimation. Overexpression of this putative transcription factor increases the expression level of 9 cold-responsive genes and represses the expression level of 15 cold-responsive genes, including CBF genes. Also, lines overexpressing this gene exhibits a small but reproducible increase in freeze tolerance. Because of the repression of the CBF genes by the overexpression of this gene, the authors speculate that this gene may be involved in negative regulatory circuit of the CBF pathway.	2.30873	1.41877	62.3295	2.90541e-15	2.0825e-13	47	23	15	117	109	124
AT2G15390.1	FUT4 (fucosyltransferase 4); Predicted fucosyltransferase, based on similarity to FUT1, but not functionally redundant with FUT1.	2.30634	1.3824	70.6247	4.32079e-17	3.69413e-15	41	27	15	121	135	88
AT1G19020.1	unknown protein	2.30468	2.44875	204.398	2.29149e-46	1.199e-43	70	57	48	234	273	219
AT4G02380.1	AtLEA5 (Arabidopsis thaliana late embryogenensis abundant like 5); Encodes AtLEA5 (late embryogenesis abundant like protein). Also known as SENESCENCE-ASSOCIATED GENE 21 (SAG21). Has a role on oxidative stress tolerance. mRNA levels are elevated in response to various stresses.	2.29745	5.75299	220.167	8.31857e-50	5.44076e-47	665	507	571	2407	2967	1847
AT1G49000.1	unknown protein	2.29524	1.79066	151.855	6.8159e-35	1.81957e-32	34	43	34	133	160	165
AT1G22150.1	SULTR1.3 (sulfate transporter 1.3); sulfate transporter Sultr1;3	2.28625	-0.862914	19.3846	1.06866e-05	0.000192683	8	4	4	24	29	14
AT4G25810.1	XTH23 (xyloglucan endotransglucosylase/hydrolase 23); xyloglucan endotransglycosylase-related protein (XTR6)	2.28073	0.513354	47.1008	6.74292e-12	3.54946e-10	20	10	15	63	80	43
AT4G32480.1	Protein of unknown function (DUF506)	2.27671	3.94515	295.232	3.60151e-66	5.23459e-63	189	190	127	632	827	601
AT4G15210.1	ATBETA-AMY (ARABIDOPSIS THALIANA BETA-AMYLASE); cytosolic beta-amylase expressed in rosette leaves and inducible by sugar. RAM1 mutants have reduced beta amylase in leaves and stems.	2.2764	2.30548	39.7444	2.89466e-10	1.24761e-08	57	79	27	264	294	97
AT4G16680.1	P-loop containing nucleoside triphosphate hydrolases superfamily protein	2.27637	3.12213	66.0167	4.47111e-16	3.46075e-14	99	100	86	330	232	570
AT1G27020.1	unknown protein	2.27539	7.4125	137.149	1.11852e-31	2.39858e-29	2445	1448	1685	6584	10289	6164
AT1G43910.1	P-loop containing nucleoside triphosphate hydrolases superfamily protein	2.26865	2.36401	188.088	8.31062e-43	3.5643e-40	60	51	57	227	254	199
AT2G22880.1	VQ motif-containing protein	2.26052	0.060249	32.2957	1.32403e-08	4.35713e-07	7	15	11	53	36	42
AT5G54100.1	SPFH/Band 7/PHB domain-containing membrane-associated protein family	2.25908	4.62338	175.755	4.09673e-40	1.50956e-37	269	299	249	889	956	1407
AT2G43620.1	Chitinase family protein	2.25313	4.96968	112.968	2.19324e-26	3.41544e-24	281	532	240	1182	1898	1148
AT2G26560.1	PLA IIA (PHOSPHOLIPASE A 2A); Encodes a lipid acyl hydrolase with wide substrate specificity that accumulates upon infection by fungal and bacterial pathogens. Protein is localized in the cytoplasm in healthy leaves, and in membranes in infected cells. Plays a role in cell death and differentially affects the accumulation of oxylipins. Contributes to resistance to virus.	2.24748	5.39458	129.07	6.54571e-30	1.28759e-27	647	404	353	2001	1790	1713
AT3G26500.1	PIRL2 (plant intracellular ras group-related LRR 2); Encodes PIRL2, a member of the Plant Intracellular Ras-group-related LRRs (Leucine rich repeat proteins). PIRLs are a distinct, plant-specific class of intracellular LRRs that likely mediate protein interactions, possibly in the context of signal transduction.	2.24166	2.26039	197.162	8.69474e-45	4.06199e-42	49	53	57	187	258	191
AT3G15518.1	unknown protein	2.23394	0.941194	88.6684	4.66858e-21	5.45266e-19	19	22	22	70	96	85
AT1G67810.1	SUFE2 (sulfur E2); Encodes a protein capable of stimulating the cysteine desulfurase activity of CpNifS (AT1G08490) in vitro. SufE2:GFP localizes to the chloroplasts where it is likely to play a role in iron-sulfur cluster assembly. Transcript levels for this gene are high in the pollen relative to other organs based on RT-PCR analysis.	2.22721	2.4209	72.6986	1.51041e-17	1.33048e-15	85	42	52	238	325	149
AT5G39610.1	ANAC092 (Arabidopsis NAC domain containing protein 92); Encodes a NAC-domain transcription factor. Positively regulates aging-induced cell death and senescence in leaves. This gene is upregulated in response to salt stress in wildtype as well as NTHK1 transgenic lines although in the latter case the induction was drastically reduced. It was also upregulated by ABA, ACC and NAA treatment, although in the latter two cases, the induction occurred relatively late when compared with NaCl or ABA treatments. Note: this protein (AtNAC6) on occasion has also been referred to as AtNAC2, not to be confused with the AtNAC2 found at locus AT3G15510.	2.22625	0.768186	28.6725	8.57103e-08	2.36535e-06	24	19	13	79	118	27
AT1G61415.1	unknown protein	2.21406	-0.38752	25.7919	3.8028e-07	9.25479e-06	12	3	9	28	33	34
AT2G02930.1	ATGSTF3 (glutathione S-transferase F3); Encodes glutathione transferase belonging to the phi class of GSTs. Naming convention according to Wagner et al. (2002).	2.21143	-0.104846	23.5523	1.21563e-06	2.67704e-05	15	11	4	42	55	21
AT1G73810.1	Core-2/I-branching beta-1,6-N-acetylglucosaminyltransferase family protein	2.21065	0.0242666	28.7414	8.27185e-08	2.29733e-06	18	10	5	46	53	30
AT1G21320.1	nucleotide binding	2.20184	-0.571265	24.0221	9.52354e-07	2.14235e-05	5	8	8	19	41	24
AT1G21110.1	O-methyltransferase family protein	2.19296	2.57777	112.188	3.25004e-26	5.00162e-24	55	90	60	247	359	187
AT5G25910.1	AtRLP52 (receptor like protein 52); putative disease resistance protein induced by chitin oligomers.	2.1833	0.0470395	39.6016	3.11435e-10	1.33351e-08	11	13	10	41	42	47
AT4G14370.1	Disease resistance protein (TIR-NBS-LRR class) family	2.17102	-0.275753	29.0411	7.08606e-08	1.98911e-06	8	13	6	26	35	42
AT4G08040.1	ACS11 (1-aminocyclopropane-1-carboxylate synthase 11); encodes an aminotransferase that belongs to ACC synthase gene family structurally	2.16448	0.670971	63.8123	1.36859e-15	1.023e-13	22	16	16	54	74	77
AT5G48540.1	receptor-like protein kinase-related family protein	2.1534	3.05994	257.55	5.86867e-58	5.11787e-55	87	106	99	343	408	340
AT2G20670.1	Protein of unknown function (DUF506)	2.15136	5.77181	282.158	2.54333e-63	3.02448e-60	727	664	537	2385	2626	2128
AT3G01600.1	anac044 (NAC domain containing protein 44)	2.14517	0.134515	28.9028	7.61037e-08	2.12944e-06	12	10	15	48	31	57
AT2G36770.1	UDP-Glycosyltransferase superfamily protein	2.13957	1.39783	52.8497	3.60072e-13	2.21132e-11	31	31	30	148	114	73
AT1G15040.1	Class I glutamine amidotransferase-like superfamily protein	2.13857	-0.331455	16.216	5.65142e-05	0.00085316	11	8	7	26	63	12
AT4G23280.1	CRK20 (cysteine-rich RLK (RECEPTOR-like protein kinase) 20); Encodes a cysteine-rich receptor-like protein kinase.	2.13796	-0.249999	27.8793	1.29124e-07	3.45061e-06	7	12	9	39	40	25
AT1G52200.1	PLAC8 family protein	2.13361	4.96562	287.847	1.46467e-64	1.8247e-61	388	326	393	1324	1449	1296
AT2G20142.1	Toll-Interleukin-Resistance (TIR) domain family protein	2.13263	0.541789	45.5504	1.48758e-11	7.5569e-10	23	12	15	40	78	70
AT3G44300.1	AtNIT2 (nitrilase 2); Encodes an enzyme that catalyzes the hydrolysis of indole-3-acetonitrile (IAN) to indole-3-acetic acid (IAA) (nitrile aminohydrolase, EC 3.5.5.1) and IAN to indole-3-acetamide (IAM) at lower levels. Mutants have reduced sensitivity to IAN and are sensitive to IAA. This enzyme likely participates in other non-auxin-related metabolic pathways.	2.13072	3.39193	18.8235	1.43391e-05	0.000250594	184	106	84	608	673	90
AT1G13480.1	Protein of unknown function (DUF1262)	2.12724	-0.688584	18.6311	1.58611e-05	0.000273899	8	4	8	16	24	35
AT5G48410.1	ATGLR1.3 (ARABIDOPSIS THALIANA GLUTAMATE RECEPTOR 1.3); member of Putative ligand-gated ion channel subunit family	2.12555	-1.13474	13.1061	0.000294335	0.0036357	6	6	2	10	31	13
AT2G39518.1	Uncharacterised protein family (UPF0497)	2.12113	0.302723	31.7719	1.73383e-08	5.55207e-07	8	11	23	43	74	41
AT2G45130.1	ATSPX3 (ARABIDOPSIS THALIANA SPX DOMAIN GENE 3)	2.11781	-0.203433	20.7938	5.1149e-06	9.86117e-05	5	11	13	29	61	20
AT3G46690.1	UDP-Glycosyltransferase superfamily protein	2.10905	0.0403321	32.4368	1.23133e-08	4.08289e-07	13	7	15	36	59	35
AT1G03660.1	Ankyrin-repeat containing protein	2.10578	-0.0120724	33.9875	5.54661e-09	1.9636e-07	17	10	7	36	46	42
AT3G09405.1	Pectinacetylesterase family protein	2.10563	2.18411	88.9546	4.03973e-21	4.76069e-19	62	56	45	227	166	184
AT2G17740.1	Cysteine/Histidine-rich C1 domain family protein	2.09882	1.24798	47.2201	6.34464e-12	3.35943e-10	39	15	30	69	158	86
AT5G48657.1	defense protein-related	2.08933	0.609392	54.3304	1.69456e-13	1.06827e-11	25	17	12	51	77	67
AT5G67450.1	AZF1 (zinc-finger protein 1); Encodes zinc-finger protein. mRNA levels are elevated in response to low temperature, cold temperatures and high salt. The protein is localized to the nucleus and acts as a transcriptional repressor.	2.08894	0.196167	42.4642	7.19873e-11	3.33333e-09	14	15	11	40	62	43
AT1G14870.1	PCR2 (PLANT CADMIUM RESISTANCE 2)	2.08479	2.77216	98.8946	2.66306e-23	3.48355e-21	77	80	91	274	430	195
AT4G01870.1	tolB protein-related	2.08136	5.6674	121.156	3.53192e-28	6.20148e-26	571	603	682	2137	3125	1432
AT4G21120.1	AAT1 (amino acid transporter 1); Encodes a member of the cationic amino acid transporter (CAT) subfamily of amino acid polyamine choline transporters. Mediates efficient uptake of Lys, Arg and Glu in a yeast system.	2.07136	1.5048	97.7547	4.73563e-23	6.16386e-21	38	35	30	122	140	102
AT4G11890.1	Protein kinase superfamily protein	2.05329	0.842244	74.2421	6.90994e-18	6.38791e-16	21	23	21	68	87	73
AT3G45730.1	unknown protein	2.05168	2.13649	74.7433	5.36075e-18	4.99103e-16	59	48	55	160	149	250
AT3G20395.1	RING/U-box superfamily protein	2.04311	0.701089	50.0592	1.49174e-12	8.42911e-11	30	13	16	65	74	66
AT1G32870.1	ANAC013 (Arabidopsis NAC domain containing protein 13)	2.04136	3.03321	200.859	1.35641e-45	6.57156e-43	93	109	103	332	351	366
AT2G04460.1	similar to unknown protein [Arabidopsis thaliana] (TAIR:AT2G10090.1); similar to pol polyprotein [Citrus x paradisi] (GB:AAK70407.1)	2.03043	1.46728	86.7636	1.22302e-20	1.38514e-18	25	47	31	91	141	124
AT4G03450.1	Ankyrin repeat family protein	2.01569	0.449298	34.6781	3.88988e-09	1.41737e-07	28	11	11	51	73	48
AT5G20230.1	ATBCB (blue-copper-binding protein); Al-stress-induced gene	2.01519	2.73735	173.992	9.93984e-40	3.61175e-37	91	83	78	282	334	240
AT1G21240.1	WAK3 (wall associated kinase 3); encodes a wall-associated kinase	2.00853	0.27427	21.364	3.79832e-06	7.58562e-05	25	7	12	50	74	28
AT1G79680.1	WAKL10 (WALL ASSOCIATED KINASE (WAK)-LIKE 10)	2.00324	0.355741	27.1475	1.8851e-07	4.87814e-06	23	11	13	58	72	30
AT5G65600.1	Concanavalin A-like lectin protein kinase family protein	1.99424	0.124952	35.8841	2.09414e-09	7.98641e-08	13	15	12	44	55	36
AT3G15356.1	Legume lectin family protein	1.98698	6.81582	117.85	1.87017e-27	3.19786e-25	1802	1258	1287	4853	6129	3541
AT1G72330.1	ALAAT2 (alanine aminotransferase 2); Encodes for alanine aminotransferase ALAAT2.	1.96364	3.68306	158.274	2.69599e-36	7.83695e-34	170	186	146	486	492	648
AT2G35930.1	PUB23 (plant U-box 23); Encodes a cytoplasmically localized U-box domain containing E3 ubiquitin ligase that is involved in the response to water stress and acts as a negative regulator of PAMP-triggered immunity.	1.95752	3.09399	116.825	3.13572e-27	5.25875e-25	105	126	103	416	351	304
AT3G22060.1	Receptor-like protein kinase-related family protein; contains Pfam profile: PF01657 Domain of unknown function that is usually associated with protein kinase domain Pfam:PF00069, however this protein does not have the protein kinase domain	1.95737	4.2175	319.778	1.61939e-71	2.82443e-68	243	265	222	675	870	836
AT1G65500.1	unknown protein	1.95673	1.60644	75.6071	3.46107e-18	3.25714e-16	41	38	39	90	192	112
AT2G33710.1	Integrase-type DNA-binding superfamily protein; encodes a member of the ERF (ethylene response factor) subfamily B-4 of ERF/AP2 transcription factor family. The protein contains one AP2 domain. There are 7 members in this subfamily.	1.95149	-0.167044	25.1182	5.39214e-07	1.27319e-05	10	15	8	23	53	34
AT2G38250.1	Homeodomain-like superfamily protein	1.94888	0.527891	49.1168	2.41166e-12	1.33391e-10	22	19	14	53	64	62
AT2G18690.1	unknown protein	1.9482	1.30951	68.536	1.24585e-16	1.01539e-14	36	32	28	114	105	90
AT1G74360.1	Leucine-rich repeat protein kinase family protein	1.94601	2.59307	181.752	2.00892e-41	7.96325e-39	85	86	66	239	281	246
AT2G44480.1	BGLU17 (beta glucosidase 17)	1.94562	-0.236713	11.202	0.000817106	0.00873605	8	10	13	33	65	7
AT5G59680.1	Leucine-rich repeat protein kinase family protein	1.93839	2.1134	95.8252	1.25491e-22	1.6015e-20	61	59	50	178	159	204
AT5G39890.1	Protein of unknown function (DUF1637)	1.92852	-0.183778	23.7505	1.09667e-06	2.43146e-05	15	12	6	26	52	30
AT4G16260.1	Glycosyl hydrolase superfamily protein	1.92544	3.54092	27.4508	1.6114e-07	4.21996e-06	198	141	125	541	803	160
AT2G30140.2	UDP-Glycosyltransferase superfamily protein	1.92116	3.21475	115.969	4.8289e-27	7.99581e-25	144	138	90	370	524	295
AT4G21680.1	NRT1.8 (NITRATE TRANSPORTER 1.8); Encodes a nitrate transporter (NRT1.8). Functions in nitrate removal from the xylem sap. Mediates cadmium tolerance.	1.91435	1.78694	56.5104	5.59023e-14	3.62009e-12	69	34	34	148	179	108
AT4G08770.1	Peroxidase superfamily protein	1.91347	2.82783	45.1932	1.78521e-11	9.03377e-10	88	90	105	279	497	145
AT1G51800.1	Leucine-rich repeat protein kinase family protein	1.90684	3.66937	242.308	1.23445e-54	9.49871e-52	170	172	170	431	589	598
AT1G63530.1	BEST Arabidopsis thaliana protein match is: hydroxyproline-rich glycoprotein family protein (TAIR:AT1G63540.1)	1.90246	0.960894	33.5199	7.05387e-09	2.46386e-07	25	32	20	57	142	51
AT2G26010.1	PDF1.3 (plant defensin 1.3); Predicted to encode a PR (pathogenesis-related) protein. Belongs to the plant defensin (PDF) family with the following members: At1g75830/PDF1.1, At5g44420/PDF1.2a, At2g26020/PDF1.2b, At5g44430/PDF1.2c, At2g26010/PDF1.3, At1g19610/PDF1.4, At1g55010/PDF1.5, At2g02120/PDF2.1, At2g02100/PDF2.2, At2g02130/PDF2.3, At1g61070/PDF2.4, At5g63660/PDF2.5, At2g02140/PDF2.6, At5g38330/PDF3.1 and At4g30070/PDF3.2.	1.89668	1.96055	18.3971	1.79327e-05	0.000305639	106	25	25	133	270	100
AT5G39050.1	HXXXD-type acyl-transferase family protein	1.88637	5.42528	252.493	7.43045e-57	6.07486e-54	571	612	570	1789	2135	1513
AT4G17500.1	ATERF-1 (ethylene responsive element binding factor 1); Encodes a member of the ERF (ethylene response factor) subfamily B-3 of ERF/AP2 transcription factor family (ATERF-1). The protein contains one AP2 domain. There are 18 members in this subfamily including ATERF-1, ATERF-2, AND ATERF-5.	1.88545	3.91779	109.992	9.84046e-26	1.47958e-23	259	198	160	677	752	475
AT1G60110.1	Mannose-binding lectin superfamily protein	1.88207	-0.420216	15.2189	9.57386e-05	0.00137169	9	9	10	20	55	16
AT1G15670.1	Galactose oxidase/kelch repeat superfamily protein	1.87769	3.93157	259.49	2.21674e-58	2.14794e-55	225	232	169	590	742	598
AT2G32680.1	AtRLP23 (receptor like protein 23)	1.87624	0.789798	17.576	2.76048e-05	0.000449128	45	14	10	68	111	38
AT1G24095.1	Putative thiol-disulphide oxidoreductase DCC	1.86875	1.68666	75.2324	4.18448e-18	3.92382e-16	37	54	40	143	124	130
AT5G14730.1	unknown protein	1.8625	3.4506	113.728	1.49483e-26	2.38462e-24	160	160	131	521	419	410
AT2G29740.1	UGT71C2 (UDP-glucosyl transferase 71C2)	1.86032	0.28071	25.8829	3.62776e-07	8.88664e-06	15	16	17	39	81	31
AT1G56240.1	AtPP2-B13 (phloem protein 2-B13)	1.86005	-0.279826	17.952	2.26547e-05	0.000375598	9	17	6	18	38	43
AT5G52750.1	Heavy metal transport/detoxification superfamily protein	1.85956	2.30781	132.825	9.87438e-31	2.01823e-28	70	68	65	205	210	201
AT5G04340.1	CZF2 (COLD INDUCED ZINC FINGER PROTEIN 2); putative c2h2 zinc finger transcription factor mRNA,	1.85509	2.44859	100.726	1.05619e-23	1.41702e-21	81	78	66	252	246	180
AT4G15760.1	MO1 (monooxygenase 1); Encodes a protein with similarity to monooxygenases that are known to degrade salicylic acid (SA).	1.85109	5.36209	229.824	6.5111e-52	4.60387e-49	563	559	585	1749	1784	1600
AT1G78410.1	VQ motif-containing protein	1.85027	1.16005	67.1387	2.53066e-16	1.99419e-14	27	32	32	92	103	81
AT2G26150.1	ATHSFA2 (heat shock transcription factor A2); member of Heat Stress Transcription Factor (Hsf) family. Involved in response to misfolded protein accumulation in the cytosol. Regulated by alternative splicing and non-sense-mediated decay.	1.84574	-0.219181	14.9813	0.000108581	0.00153385	13	3	17	19	47	38
AT4G23810.1	WRKY53 (WRKY family transcription factor); member of WRKY Transcription Factor; Group III	1.84565	3.09887	159.633	1.36084e-36	4.13979e-34	101	138	117	330	354	384
AT1G51850.1	Leucine-rich repeat protein kinase family protein	1.84442	2.12273	68.5016	1.26776e-16	1.03004e-14	85	61	35	134	213	202
AT2G30140.1	UDP-Glycosyltransferase superfamily protein	1.8409	3.55457	162.285	3.58371e-37	1.17196e-34	173	174	144	463	636	386
AT1G24140.1	Matrixin family protein	1.83993	0.763297	48.923	2.66209e-12	1.46622e-10	30	19	20	66	85	58
AT4G37610.1	BT5 (BTB and TAZ domain protein 5); BTB and TAZ domain protein. Located in cytoplasm and expressed in fruit, flower and leaves.	1.83795	4.14212	181.146	2.72422e-41	1.06375e-38	250	247	241	616	726	867
AT1G51820.1	Leucine-rich repeat protein kinase family protein	1.83738	1.4013	75.0476	4.59492e-18	4.2933e-16	28	42	39	88	142	101
AT3G04300.1	RmlC-like cupins superfamily protein	1.83672	-0.178861	17.1574	3.44072e-05	0.000546878	4	20	11	27	33	45
AT2G19190.1	FRK1 (FLG22-induced receptor-like kinase 1); Receptor-like protein kinase. Involved in early defense signaling.	1.83158	2.22285	87.1183	1.0222e-20	1.16781e-18	73	64	58	128	280	188
AT2G41230.1	unknown protein	1.8194	0.329951	23.2849	1.39692e-06	3.03541e-05	30	10	11	47	65	41
AT4G21830.1	ATMSRB7 (methionine sulfoxide reductase B7)	1.81576	-0.048691	13.2292	0.000275627	0.00343052	14	12	13	60	39	14
AT1G76650.1	CML38 (calmodulin-like 38)	1.81558	-0.0406813	26.4077	2.76436e-07	6.94062e-06	9	16	14	39	45	32
AT1G30700.1	FAD-binding Berberine family protein	1.81471	1.01914	53.2284	2.96939e-13	1.82992e-11	19	33	32	78	103	69
AT2G25470.1	AtRLP21 (receptor like protein 21)	1.80629	0.111855	19.469	1.02247e-05	0.000184991	15	22	7	23	68	42
AT3G22370.1	AOX1A (alternative oxidase 1A); Encodes AOX1a, an isoform of alternative oxidase that is expressed in rosettes, flowers, and root. The alternative oxidase of plant mitochondria transfers electrons from the ubiquinone pool to oxygen without energy conservations. It is regulated through transcriptional control and by pyruvate. Plays a role in shoot acclimation to low temperature. Also is capable of ameliorating reactive oxygen species production when the cytochrome pathway is inhibited. AOX1a also functions as a marker for mitochondrial retrograde response.	1.80239	5.90342	206.471	8.08611e-47	4.31732e-44	819	959	783	2464	2426	2512
AT5G44585.1	unknown protein	1.79783	1.31962	72.2839	1.86361e-17	1.62519e-15	36	35	34	78	117	114
AT2G37770.1	NAD(P)-linked oxidoreductase superfamily protein	1.79752	0.753188	28.034	1.19203e-07	3.20184e-06	14	28	28	67	102	39
AT3G61630.1	CRF6 (cytokinin response factor 6); CRF6 encodes one of the six cytokinin response factors. CRF5 belongs to the AP2/ERF superfamily of the transcriptional factors. CRF proteins rapidly relocalize to the nucleus in response to cytokinin. Analysis of loos-of-function mutants revealed that the CRFs function redundantly to regulate the development of embryos, cotyledons and leaves.	1.79612	3.80242	172.296	2.33211e-39	8.24496e-37	211	198	187	541	545	637
AT3G26210.1	CYP71B23 (cytochrome P450, family 71, subfamily B, polypeptide 23); putative cytochrome P450	1.7958	3.39755	157.493	3.99501e-36	1.14854e-33	181	132	137	394	552	376
AT1G25400.1	unknown protein	1.79459	2.09744	107.204	4.01599e-25	5.83702e-23	74	58	50	161	218	154
AT5G41080.1	PLC-like phosphodiesterases superfamily protein	1.78934	2.06837	111.842	3.86899e-26	5.91932e-24	60	61	58	132	226	168
AT3G13080.1	ATMRP3 (multidrug resistance-associated protein 3); encodes an ATP-dependent MRP-like ABC transporter able to transport glutathione-conjugates as well as chlorophyll catabolites. The expression of this gene is upregulated by herbicide safeners such as benoxacor and fenclorim.	1.77826	4.38372	159.485	1.46605e-36	4.40859e-34	316	332	256	786	806	982
AT5G51190.1	Integrase-type DNA-binding superfamily protein; encodes a member of the ERF (ethylene response factor) subfamily B-3 of ERF/AP2 transcription factor family. The protein contains one AP2 domain. There are 18 members in this subfamily including ATERF-1, ATERF-2, AND ATERF-5.	1.77665	0.587615	34.1074	5.21519e-09	1.85632e-07	19	24	20	56	87	41
AT1G28190.1	unknown protein	1.7757	3.16734	144.419	2.87672e-33	6.96858e-31	143	135	110	379	420	312
AT4G23190.1	AT-RLK3 (RECEPTOR LIKE PROTEIN KINASE 3); Encodes putative receptor-like protein kinase that is induced by the soil-borne vascular bacteria, Ralstonia solanacearum. Naming convention from Chen et al 2003 (PMID 14756307)	1.77462	3.5075	203.788	3.11273e-46	1.59677e-43	144	176	171	444	516	449
AT5G25260.1	SPFH/Band 7/PHB domain-containing membrane-associated protein family	1.77198	-0.253324	13.9147	0.000191297	0.00252254	18	12	4	16	52	33
AT1G36622.1	unknown protein	1.77074	0.150231	28.6645	8.60685e-08	2.37273e-06	18	16	12	30	56	48
AT1G76930.1	ATEXT1 (EXTENSIN 1); Encodes an Arabidopsis extensin gene that belongs to cell-wall hydroxyproline-rich glycoproteins. The cross-link of extensins enforces cell wall strength. Transgenic plants overexpressing this gene show an increase in stem thickness.	1.76376	6.09851	58.862	1.69131e-14	1.14632e-12	1158	983	851	2304	4785	1707
AT5G06860.1	ATPGIP1 (POLYGALACTURONASE INHIBITING PROTEIN 1); Encodes a polygalacturonase inhibiting protein involved in defense response. PGIPs inhibit the function of cell wall pectin degrading enzymes such as those produced by fungal pathogens. PGIP1 is induced by fungal infection.	1.76001	3.21511	105.307	1.04593e-24	1.47116e-22	158	124	122	389	479	284
AT3G01970.1	ATWRKY45 (WRKY DNA-BINDING PROTEIN 45); member of WRKY Transcription Factor; Group I	1.75652	1.88088	43.3441	4.59122e-11	2.16815e-09	64	58	38	156	215	86
AT4G15975.1	RING/U-box superfamily protein	1.75402	1.50865	79.8209	4.09929e-19	4.23896e-17	35	46	42	93	148	111
AT5G52760.1	Copper transport protein family	1.75081	0.164165	28.3974	9.87958e-08	2.6952e-06	16	18	13	43	57	34
AT1G15415.1	FUNCTIONS IN: molecular_function unknown; INVOLVED IN: biological_process unknown; LOCATED IN: cytosol, nucleus; EXPRESSED IN: male gametophyte; Has 23 Blast hits to 23 proteins in 8 species: Archae - 0; Bacteria - 0; Metazoa - 0; Fungi - 0; Plants - 23; Viruses - 0; Other Eukaryotes - 0 (source: NCBI BLink).; The protein encoded by this gene was identified as a part of pollen proteome by mass spec analysis. It has weak homology to LEA (late embryo abundant) proteins. Encodes protein phosphatase 2A (PP2A) B'gamma subunit. Targeted to nucleus and cytosol.	1.74881	-0.633616	13.9226	0.000190497	0.00251325	9	11	6	31	26	16
AT4G02330.1	ATPMEPCRB (Plant invertase/pectin methylesterase inhibitor superfamily)	1.73866	2.71141	142.099	9.2497e-33	2.14151e-30	106	104	78	261	290	253
AT5G25250.1	SPFH/Band 7/PHB domain-containing membrane-associated protein family	1.73621	1.86043	41.0308	1.49849e-10	6.65593e-09	73	46	40	168	186	90
AT1G65690.1	Late embryogenesis abundant (LEA) hydroxyproline-rich glycoprotein family	1.73101	0.635683	22.3518	2.27001e-06	4.75104e-05	19	32	16	49	108	35
AT5G08790.1	anac081 (Arabidopsis NAC domain containing protein 81); induced by wounding, belongs to a large family of putative transcriptional activators with NAC domain.	1.72798	5.51199	208.5	2.91764e-47	1.62407e-44	738	675	615	1881	1985	1731
AT1G27730.1	STZ (salt tolerance zinc finger); Related to Cys2/His2-type zinc-finger proteins found in higher plants. Compensated for a subset of calcineurin deficiency in yeast. Salt tolerance produced by ZAT10 appeared to be partially dependent on ENA1/PMR2, a P-type ATPase required for Li+ and Na+ efflux in yeast. The protein is localized to the nucleus, acts as a transcriptional repressor and is responsive to chitin oligomers. Also involved in response to photooxidative stress.	1.71619	2.08253	56.5299	5.53512e-14	3.59329e-12	85	59	44	184	206	127
AT1G66920.1	Protein kinase superfamily protein	1.71215	1.81369	87.3141	9.25836e-21	1.06236e-18	48	62	46	134	178	119
AT5G21940.1	unknown protein	1.70913	6.25689	237.157	1.63945e-53	1.22546e-50	1179	1162	1092	2856	3285	3245
AT4G27970.1	SLAH2 (SLAC1 homologue 2); Encodes a protein with ten predicted transmembrane helices. The SLAH2 protein has similarity to the SLAC1 protein involved in ion homeostasis in guard cells. But, it is not expressed in guard cells and cannot complement a slac1-2 mutant suggesting that it performs a different function. SLAH2:GFP localizes to the plasma membrane.	1.69979	0.995867	50.167	1.41206e-12	7.99615e-11	27	33	28	69	109	65
AT1G30730.1	FAD-binding Berberine family protein	1.69929	1.58046	79.4302	4.99557e-19	5.11739e-17	41	52	40	118	129	115
AT2G43000.1	anac042 (NAC domain containing protein 42)	1.69711	-0.613021	13.4065	0.000250753	0.00317071	13	10	4	21	36	18
AT4G37900.1	Protein of unknown function (duplicated DUF1399)	1.68993	1.90557	70.1196	5.58161e-17	4.69537e-15	68	55	45	145	137	169
AT5G19120.1	Eukaryotic aspartyl protease family protein	1.68862	6.5568	212.976	3.08019e-48	1.83145e-45	1580	1415	1281	3494	4458	3631
AT2G45220.1	Plant invertase/pectin methylesterase inhibitor superfamily	1.68737	0.83956	11.8024	0.000591536	0.00660792	21	30	28	86	117	14
AT3G23550.1	MATE efflux family protein	1.68634	4.82443	122.823	1.52455e-28	2.7507e-26	551	386	350	1156	1258	1042
AT1G61800.1	ATGPT2 (ARABIDOPSIS GLUCOSE-6-PHOSPHATE/PHOSPHATE TRANSLOCATOR 2); glucose6-Phosphate/phosphate transporter 2	1.68157	1.39053	38.9596	4.32663e-10	1.81399e-08	34	53	31	127	111	75
AT3G51860.1	CAX3 (cation exchanger 3)	1.67812	1.74586	20.7753	5.16455e-06	9.94224e-05	50	57	44	104	267	53
AT4G14365.1	XBAT34 (XB3 ortholog 4 in Arabidopsis thaliana)	1.66979	3.70132	198.503	4.43038e-45	2.10741e-42	206	225	165	497	595	496
AT3G21780.1	UGT71B6 (UDP-glucosyl transferase 71B6); Encodes a protein with UDP-glucosyl transferase activity that was shown to preferentially glucosylates abscisic acid (ABA), and not its catabolites. Moreover, UGT71B6 was shown to have a strict preference for the naturally-occurring ABA enantiomer, (+)-ABA, and not its 'unnatural' relative, (-)-ABA. This is in contrast to the other identified UGT genes catalyzing the glucosylation of ABA which were shown to accept both stereoisomers as substrates.	1.66753	1.72002	72.167	1.9774e-17	1.71869e-15	60	46	43	137	140	119
AT4G18250.1	receptor serine/threonine kinase, putative	1.66276	3.04678	133.048	8.82494e-31	1.81794e-28	145	139	96	283	429	305
AT2G16060.1	AHB1 (hemoglobin 1); Encodes a class 1 nonsymbiotic hemoglobin induced by low oxygen levels with very high oxygen affinity. It is not likely to be a hemoglobin transporter because of its extremely high affinity for oxygen.	1.65733	3.04938	133.298	7.77948e-31	1.61529e-28	132	110	137	322	389	296
AT1G05000.1	Phosphotyrosine protein phosphatases superfamily protein	1.6522	0.410676	22.4676	2.13722e-06	4.52012e-05	19	20	20	44	85	31
AT2G43140.1	basic helix-loop-helix (bHLH) DNA-binding superfamily protein	1.65203	-0.0495929	21.2746	3.97962e-06	7.90546e-05	15	9	18	32	39	41
AT3G10040.1	sequence-specific DNA binding transcription factors	1.65108	3.43891	106.289	6.37156e-25	9.1089e-23	198	159	144	381	611	347
AT4G28703.1	RmlC-like cupins superfamily protein	1.63922	0.732997	40.6516	1.81939e-10	7.9998e-09	20	27	28	64	65	67
AT5G47960.1	ATRABA4C (RAB GTPase homolog A4C); Encodes a small molecular weight g-protein.	1.63893	-0.591334	12.4803	0.000411255	0.00483345	10	7	11	19	41	16
AT2G02990.1	ATRNS1 (RIBONUCLEASE 1); member of the ribonuclease T2 family, responds to inorganic phosphate starvation, and inhibits production of anthocyanin. Also involved in wound-induced signaling independent of jasmonic acid.	1.63843	0.543626	14.8392	0.000117077	0.00163482	27	26	13	68	84	21
AT3G48650.1	pseudogene, At14a-related protein, similar to At14a (GI:11994571 and GI:11994573) (Arabidopsis thaliana)	1.63728	-0.201007	19.3917	1.0647e-05	0.000192101	18	10	10	28	35	37
AT4G11521.1	Receptor-like protein kinase-related family protein	1.63639	1.04876	46.567	8.8539e-12	4.61426e-10	23	30	41	70	99	79
AT1G69490.1	ANAC029 (Arabidopsis NAC domain containing protein 29); Encodes a member of the NAC transcription factor gene family. It is expressed in floral primordia and upregulated by AP3 and PI. Its expression is associated with leaf senescence.	1.63051	1.3494	59.8951	1.0005e-14	6.91133e-13	36	37	44	85	133	90
AT5G06865.1	other RNA; Potential natural antisense gene, locus overlaps with AT5G06860	1.62723	2.43078	66.7887	3.02232e-16	2.3603e-14	96	66	88	209	290	157
AT5G56550.1	ATOXS3 (OXIDATIVE STRESS 3); Encodes OXIDATIVE STRESS 3 (OXS3)&#65292; involved in tolerance to heavy metals and oxidative stress.	1.62519	2.70849	142.232	8.65392e-33	2.02146e-30	100	114	91	249	291	249
AT4G08780.1	Peroxidase superfamily protein	1.62383	0.245637	20.0864	7.40221e-06	0.000138723	14	17	22	44	68	28
AT3G50480.1	HR4 (homolog of RPW8 4); Homolog of RPW8	1.61666	5.9749	182.491	1.38563e-41	5.57706e-39	1133	999	838	2152	3221	2334
AT5G52930.1	Protein of unknown function (DUF295)	1.61489	1.70738	50.3484	1.28735e-12	7.38591e-11	42	58	52	106	115	168
AT3G46090.1	ZAT7 (C2H2 and C2HC zinc fingers superfamily protein)	1.60979	-0.480891	14.9541	0.000110157	0.00155444	9	7	15	21	31	29
AT2G40180.1	ATHPP2C5 (phosphatase 2C5); Encodes PP2C5, a member of the PP2C family phosphatases. PP2C5 acts as a MAPK phosphatase that positively regulates seed germination, stomatal closure and ABA-inducible gene expression.	1.60855	-0.187092	18.9717	1.32671e-05	0.000234161	19	11	9	29	41	31
AT5G15120.1	Protein of unknown function (DUF1637)	1.60342	1.22152	36.7127	1.36881e-09	5.33695e-08	40	27	41	88	129	63
AT4G38540.1	FAD/NAD(P)-binding oxidoreductase family protein	1.59625	4.39565	88.0872	6.26323e-21	7.25039e-19	404	313	285	833	1114	611
AT3G25610.1	ATPase E1-E2 type family protein / haloacid dehalogenase-like hydrolase family protein	1.59431	3.69436	168.783	1.36417e-38	4.7586e-36	237	205	174	484	561	512
AT4G01750.1	RGXT2 (rhamnogalacturonan xylosyltransferase 2); Encodes a protein with UDP-xylose-dependent xylosyltransferase activity, which transfers Xyl onto L-fucose and (albeit less efficiently) L-arabinose. The linkage to L-fucose was shown to be preferentially to the <i>O</i>-4 position. Analysis of mutant containing T-DNA insertion in this gene indicate that the RGXT2 protein might be involved in the synthesis of the &alpha;-D-Xyl-(1,3)-&alpha;-L-Fuc-(1,4)-L-Rha structure in pectic rhamnogalacturonan II.	1.58058	3.28253	128.971	6.883e-30	1.34383e-27	149	156	160	315	400	454
AT1G17180.1	ATGSTU25 (glutathione S-transferase TAU 25); Encodes glutathione transferase belonging to the tau class of GSTs. Naming convention according to Wagner et al. (2002).	1.57873	2.35508	68.9343	1.01799e-16	8.37502e-15	59	83	101	208	223	178
AT3G22160.1	VQ motif-containing protein	1.57498	1.463	53.9256	2.08232e-13	1.30329e-11	46	50	35	101	144	85
AT5G45340.1	CYP707A3 (cytochrome P450, family 707, subfamily A, polypeptide 3); Encodes a protein with ABA 8'-hydroxylase activity; involved in ABA catabolism. Mutant analyses show that disruption in the gene results in more drought tolerance whereas overexpression results in increased transpiration rate and reduced drought tolerance. Gene involved in postgermination growth. Plant P450 CYP707A3, ABA 8'-hydroxylase, binds enantioselectively (+)-ABA but not (-)-ABA, whereas the enzyme binds both enantiomers of AHI1 (a structural ABA analogue used as ABA 8'-hydroxylase competitive inhibitor).	1.57441	-0.643365	12.1666	0.000486542	0.00558285	7	12	9	18	37	17
AT3G46280.1	protein kinase-related	1.56078	2.71372	115.265	6.88383e-27	1.13267e-24	106	101	109	209	283	294
AT1G51790.1	Leucine-rich repeat protein kinase family protein	1.55895	2.83361	129.648	4.89367e-30	9.77314e-28	123	108	113	234	311	309
AT2G44130.1	Galactose oxidase/kelch repeat superfamily protein	1.55848	2.74809	108.558	2.02824e-25	2.99732e-23	112	111	101	275	274	247
AT4G13395.1	DVL10 (DEVIL 10)	1.55593	-0.619986	11.314	0.000769244	0.00831954	12	12	5	26	31	15
AT2G38240.1	2-oxoglutarate (2OG) and Fe(II)-dependent oxygenase superfamily protein	1.55341	1.30027	20.4438	6.14088e-06	0.0001168	49	54	16	100	136	57
AT3G16530.1	Legume lectin family protein; Lectin like protein whose expression is induced upon treatment with chitin oligomers.	1.55242	7.32811	85.4722	2.34987e-20	2.63851e-18	2910	2449	2467	6345	8406	4647
AT2G37980.1	O-fucosyltransferase family protein	1.55117	0.669398	29.9855	4.353e-08	1.27529e-06	15	29	31	62	69	54
AT5G08240.1	unknown protein	1.54883	1.20206	39.232	3.76316e-10	1.5905e-08	40	35	35	88	123	62
AT5G66480.1	unknown protein	1.54565	1.94997	57.5191	3.34712e-14	2.21689e-12	67	64	56	108	156	196
AT1G60730.1	NAD(P)-linked oxidoreductase superfamily protein	1.5404	3.14094	67.5592	2.0446e-16	1.62093e-14	154	160	118	369	447	238
AT3G50470.1	HR3 (homolog of RPW8 3); Homolog of RPW8	1.53596	0.616657	29.2798	6.26441e-08	1.77754e-06	29	25	19	46	58	74
AT4G15610.1	Uncharacterised protein family (UPF0497)	1.53516	2.20665	43.5635	4.10432e-11	1.95944e-09	77	78	70	206	232	109
AT5G05440.1	PYL5 (PYRABACTIN RESISTANCE 1-LIKE 5); Encodes a member of the PYR (pyrabactin resistance )/PYL(PYR1-like)/RCAR (regulatory components of ABA receptor) family proteins with 14 members. PYR/PYL/RCAR family proteins function as abscisic acid sensors. Mediate ABA-dependent regulation of protein phosphatase 2Cs ABI1 and ABI2.	1.52513	4.35188	201.227	1.12757e-45	5.56596e-43	343	373	294	730	961	753
AT4G39830.1	Cupredoxin superfamily protein	1.52342	1.07611	40.8204	1.66886e-10	7.37511e-09	43	31	28	61	92	95
AT1G19380.1	Protein of unknown function (DUF1195)	1.51574	3.00059	101.721	6.39252e-24	8.62068e-22	160	130	106	306	368	276
AT4G34135.1	UGT73B2 (UDP-glucosyltransferase 73B2); The At4g34135 gene encodes a flavonol 7-O-glucosyltransferase (EC 2.4.1.237) that glucosylates also with a 20 fold lower activity flavonols (kaempferol and quercetin) at the 3-O-position.	1.51328	4.56466	140.193	2.41603e-32	5.49636e-30	431	424	324	844	1214	784
AT4G20860.1	FAD-binding Berberine family protein	1.50923	4.12875	100.251	1.34267e-23	1.77409e-21	265	292	311	747	746	567
AT2G38470.1	ATWRKY33 (WRKY DNA-BINDING PROTEIN 33); Member of the plant WRKY transcription factor family. Regulates the antagonistic relationship between defense pathways mediating responses to P. syringae and necrotrophic fungal pathogens. Located in nucleus. Involved in response to various abiotic stresses - especially salt stress.	1.50481	4.99624	185.274	3.41935e-42	1.44286e-39	580	552	463	1205	1433	1152
AT1G76600.1	unknown protein	1.50113	2.96693	106.331	6.23805e-25	8.96703e-23	130	140	119	314	302	300
AT1G01560.1	ATMPK11 (MAP kinase 11); member of MAP Kinase	1.49735	-0.329508	13.4911	0.000239703	0.00305461	6	15	16	27	38	24
AT4G21903.1	MATE efflux family protein	1.49426	-0.698341	11.4378	0.000719654	0.00784156	12	8	8	23	28	16
AT5G25930.1	Protein kinase family protein with leucine-rich repeat domain	1.48989	3.31244	124.194	7.64154e-29	1.41786e-26	175	174	149	399	424	345
AT3G57240.1	BG3 (beta-1,3-glucanase 3); encodes a member of glycosyl hydrolase family 17	1.48939	1.43168	49.6735	1.81587e-12	1.01727e-10	44	38	51	86	109	120
AT4G22530.1	S-adenosyl-L-methionine-dependent methyltransferases superfamily protein	1.48409	3.26288	113.6	1.59468e-26	2.52848e-24	172	173	138	387	416	325
AT1G10170.1	ATNFXL1 (NF-X-like 1); Encodes AtNFXL1, a homologue of the putative human transcription repressor NF-X1. Functions as a negative regulator of the trichothecene phytotoxin-induced defense response.	1.48156	6.56295	80.0703	3.61317e-19	3.76604e-17	1612	1797	1385	3289	3181	4592
AT5G18840.1	Major facilitator superfamily protein	1.47758	0.930192	26.7853	2.27362e-07	5.80882e-06	45	25	24	49	107	69
AT1G15520.1	ABCG40 (ATP-BINDING CASSETTE FAMILY G40); ABC transporter family involved in ABA transport and resistance to lead. Localizes to plasma membrane. Upregulated by lead. Expressed in leaves, flowers, stomata and roots.	1.47215	2.74317	38.8259	4.63348e-10	1.93335e-08	125	123	91	341	233	193
AT1G07620.1	ATOBGM (GTP-binding protein Obg/CgtA)	1.4718	0.755771	25.9914	3.42935e-07	8.44015e-06	27	25	31	53	100	45
AT5G17860.1	CAX7 (calcium exchanger 7)	1.46838	3.30863	58.5485	1.9834e-14	1.33393e-12	205	186	114	359	536	286
AT1G74010.1	Calcium-dependent phosphotriesterase superfamily protein	1.46606	-0.191313	13.1429	0.00028861	0.00357849	13	21	8	27	49	23
AT4G27410.2	ANAC072 (Arabidopsis NAC domain containing protein 72); Encodes a NAC transcription factor induced in response to dessication. It is localized to the nucleus and acts as a transcriptional activator in ABA-mediated dehydration response.	1.46521	1.51518	42.848	5.91616e-11	2.75407e-09	48	60	36	103	150	83
AT1G71530.1	Protein kinase superfamily protein	1.4636	1.57864	38.7637	4.78348e-10	1.98959e-08	48	54	48	101	94	149
AT1G75490.1	Integrase-type DNA-binding superfamily protein; encodes a member of the DREB subfamily A-2 of ERF/AP2 transcription factor family. The protein contains one AP2 domain. There are eight members in this subfamily including DREB2A AND DREB2B that are involved in response to drought.	1.46246	-0.0732845	15.0354	0.000105514	0.00149537	15	21	10	40	41	25
AT2G41100.1	ATCAL4 (ARABIDOPSIS THALIANA CALMODULIN LIKE 4); encodes a calmodulin-like protein, with six potential calcium binding domains. Calcium binding shown by Ca(2+)-specific shift in electrophoretic mobility. Expression induced by touch and darkness. Expression may also be developmentally controlled. Expression in growing regions of roots, vascular tissue, root/shoot junctions, trichomes, branch points of the shoot, and regions of siliques and flowers.	1.46082	5.23245	143.059	5.70507e-33	1.35687e-30	729	575	612	1252	1570	1611
AT2G28400.1	Protein of unknown function, DUF584	1.45875	0.386922	19.9082	8.12503e-06	0.000150501	23	19	22	36	79	37
AT5G26340.1	ATSTP13 (SUGAR TRANSPORT PROTEIN 13); Encodes a protein with high affinity, hexose-specific/H+ symporter activity. The activity of the transporter appears to be negatively regulated by phosphorylation. Importantly, microarray analysis, as well as the study of the expression of this gene in mutants involved in programmed cell death (PCD) demonstrated a tight correlation between this gene's expression and PCD.	1.45858	5.69352	158.663	2.21658e-36	6.51575e-34	924	952	775	1997	2333	1762
AT4G15236.1	ABC-2 and Plant PDR ABC-type transporter family protein	1.45845	0.220476	20.4431	6.14313e-06	0.0001168	24	20	13	31	53	49
AT2G15480.1	UGT73B5 (UDP-glucosyl transferase 73B5)	1.45766	3.35225	146.678	9.23064e-34	2.29992e-31	184	178	159	365	494	348
AT3G47480.1	Calcium-binding EF-hand family protein	1.45715	0.546648	21.1821	4.17642e-06	8.25877e-05	30	20	22	51	82	36
AT1G21520.1	unknown protein	1.4554	2.12015	79.4255	5.00746e-19	5.11739e-17	62	92	67	143	193	174
AT2G30250.1	WRKY25 (WRKY DNA-binding protein 25); member of WRKY Transcription Factor; Group I. Located in nucleus. Involved in response to various abiotic stresses - especially salt stress.	1.45379	4.00903	138.627	5.31561e-32	1.17853e-29	311	264	248	596	641	645
AT2G28120.1	Major facilitator superfamily protein	1.44859	2.0398	48.9032	2.68908e-12	1.47798e-10	80	64	65	153	219	112
AT4G16240.1	unknown protein	1.44856	1.24195	42.0231	9.02008e-11	4.10406e-09	40	38	41	87	118	70
AT1G16130.1	WAKL2 (wall associated kinase-like 2); wall-associated kinase like	1.444	0.589633	28.7223	8.35372e-08	2.3127e-06	28	26	21	51	75	47
AT2G45210.1	SAUR-like auxin-responsive protein family	1.44382	1.38142	44.8167	2.16374e-11	1.08237e-09	54	40	38	74	135	97
AT2G27690.1	CYP94C1 (cytochrome P450, family 94, subfamily C, polypeptide 1); Encodes a CYP94C1. Has highest omega-hydroxylase activity with 9,10-epoxystearic acid, while also metabolized lauric acid (C12:0) and C18 unsaturated fatty acids. Gene expression is induced in response to wounding and jasmonic acid treatment.	1.44349	1.11358	44.1501	3.04143e-11	1.49287e-09	39	38	32	74	86	89
AT4G05020.1	NDB2 (NAD(P)H dehydrogenase B2)	1.44219	2.60918	69.01	9.79653e-17	8.08507e-15	102	122	89	260	254	193
AT1G72070.1	Chaperone DnaJ-domain superfamily protein	1.43536	1.38478	48.4824	3.33268e-12	1.82024e-10	48	47	38	86	134	85
AT1G62300.1	WRKY6 (WRKY family transcription factor); Encodes a transcription factor WRKY6. Regulates Phosphate1 (Pho1) expression in response to low phosphate (Pi) stress.	1.4351	3.62042	168.703	1.42068e-38	4.89051e-36	225	223	187	435	535	471
AT5G18470.1	Curculin-like (mannose-binding) lectin family protein	1.42705	3.01864	90.467	1.88086e-21	2.2469e-19	143	157	120	306	394	250
AT1G21910.1	Integrase-type DNA-binding superfamily protein; encodes a member of the DREB subfamily A-5 of ERF/AP2 transcription factor family. The protein contains one AP2 domain. There are 15 members in this subfamily including RAP2.1, RAP2.9 and RAP2.10.	1.42517	1.41603	34.7356	3.77655e-09	1.37799e-07	57	34	45	89	145	78
AT3G55980.1	SZF1 (salt-inducible zinc finger 1)	1.42281	4.53252	149.568	2.155e-34	5.69487e-32	445	428	333	836	954	909
AT4G13180.1	NAD(P)-binding Rossmann-fold superfamily protein	1.41877	4.71679	128.232	9.98437e-30	1.92067e-27	460	451	458	1004	1253	825
AT4G39480.1	CYP96A9 (cytochrome P450, family 96, subfamily A, polypeptide 9); member of CYP96A	1.41535	-0.27859	14.5895	0.00013366	0.00183272	15	10	15	27	39	25
AT1G25560.1	EDF1 (ETHYLENE RESPONSE DNA BINDING FACTOR 1); Encodes a member of the RAV transcription factor family that contains AP2 and B3 binding domains. Involved in the regulation of flowering under long days. Loss of function results in early flowering. Overexpression causes late flowering and repression of expression of FT. Novel transcriptional regulator involved in ethylene signaling. Promoter bound by EIN3. EDF1 in turn, binds to promoter elements in ethylene responsive genes.	1.41481	5.53733	192.16	1.07381e-43	4.76152e-41	864	828	737	1663	2105	1673
AT1G13300.1	HRS1 (HYPERSENSITIVITY TO LOW PI-ELICITED PRIMARY ROOT SHORTENING 1); Overexpression confers hypersensitivity to low phosphate-elicited inhibition of primary root growth.	1.41193	1.59621	11.4431	0.000717616	0.00782588	68	42	45	88	239	38
AT5G44390.1	FAD-binding Berberine family protein	1.41106	0.721155	29.087	6.92006e-08	1.94879e-06	27	35	22	57	83	49
AT3G28340.1	GATL10 (galacturonosyltransferase-like 10); Encodes a protein with putative galacturonosyltransferase activity.	1.41095	-0.215406	14.933	0.0001114	0.00156775	15	10	17	25	35	35
AT3G29035.1	ANAC059 (Arabidopsis NAC domain containing protein 59); Encodes a protein with transcription factor activity. Note: this protein (AT3G29035) on occasion has also been referred to as AtNAC3, not to be confused with the AtNAC3 found at locus AT3G15500.	1.41027	1.59297	31.0226	2.55043e-08	7.87772e-07	60	54	42	95	185	76
AT2G34070.1	TBL37 (TRICHOME BIREFRINGENCE-LIKE 37); Encodes a member of the TBL (TRICHOME BIREFRINGENCE-LIKE) gene family containing a plant-specific DUF231 (domain of unknown function) domain. TBL gene family has 46 members, two of which (TBR/AT5G06700 and TBL3/AT5G01360) have been shown to be involved in the synthesis and deposition of secondary wall cellulose, presumably by influencing the esterification state of pectic polymers. A nomenclature for this gene family has been proposed (Volker Bischoff & Wolf Scheible, 2010, personal communication).	1.40933	3.29647	139.451	3.50952e-32	7.91518e-30	177	181	155	349	401	391
AT4G02520.1	ATGSTF2 (glutathione S-transferase PHI 2); Encodes glutathione transferase belonging to the phi class of GSTs. Naming convention according to Wagner et al. (2002). The expression of this gene is upregulated by herbicide safeners such as benoxacor and fenclorim.	1.40703	7.44155	63.2693	1.80296e-15	1.33624e-13	3736	2909	2496	6673	8739	5006
AT5G57480.1	P-loop containing nucleoside triphosphate hydrolases superfamily protein	1.39988	0.96647	34.1758	5.03519e-09	1.7996e-07	34	27	39	67	94	63
AT4G03320.1	tic20-IV (translocon at the inner envelope membrane of chloroplasts 20-IV)	1.39379	1.41946	41.5867	1.12757e-10	5.10372e-09	40	58	41	103	97	104
AT3G19580.1	AZF2 (zinc-finger protein 2); Encodes zinc finger protein. mRNA levels are upregulated in response to ABA, high salt, and mild dessication. The protein is localized to the nucleus and acts as a transcriptional repressor.	1.39291	0.418663	23.201	1.45924e-06	3.16557e-05	27	23	18	40	68	44
AT2G37750.1	unknown protein	1.39138	-0.0859356	14.0509	0.000177928	0.00236052	15	17	15	42	37	24
AT2G37760.1	NAD(P)-linked oxidoreductase superfamily protein	1.38888	1.65464	36.2706	1.71731e-09	6.60711e-08	65	61	39	112	169	85
AT2G40000.1	ATHSPRO2 (ARABIDOPSIS ORTHOLOG OF SUGAR BEET HS1 PRO-1 2)	1.38168	5.01796	111.217	5.30445e-26	8.02168e-24	664	533	523	1250	1459	1049
AT5G44380.1	FAD-binding Berberine family protein	1.38073	3.10797	46.7077	8.24067e-12	4.30324e-10	165	168	125	299	502	216
AT4G33560.1	Wound-responsive family protein	1.37974	1.36908	38.9015	4.45741e-10	1.86584e-08	57	41	37	92	126	79
AT2G43820.1	ATSAGT1 (Arabidopsis thaliana salicylic acid glucosyltransferase 1); Induced by Salicylic acid, virus, fungus and bacteria.Involved in the tryptophan synthesis pathway. Independent of NPR1 for their induction by salicylic acid. UGT74F1 transfers UDP:glucose to salicylic acid (forming a glucoside (SAG) and a glucose ester (SGE)), benzoic acid, and athranilate in vitro. UGT74F2 shows a weak ability to catalyze the formation of the p-aminobenzoate-glucose ester in vitro. But, UGT75B1 appears to be the dominant pABA acylglucosyltransferase in vivo based on assays in leaves, flowers, and siliques. The true biological substrate(s) of UGT74F2 are not known, but mutant plants lacking UGT74F2 have a decreased level of SAG and SGE.	1.37756	5.74382	146.888	8.30286e-34	2.08865e-31	992	985	879	1993	2487	1754
AT5G49700.1	Predicted AT-hook DNA-binding family protein	1.37633	0.984664	33.4071	7.47507e-09	2.57998e-07	37	39	27	78	84	62
AT1G02610.1	RING/FYVE/PHD zinc finger superfamily protein	1.37331	1.79953	50.3877	1.26183e-12	7.25538e-11	71	57	55	138	127	130
AT4G33050.1	EDA39 (embryo sac development arrest 39)	1.37328	2.94869	125.671	3.6295e-29	6.83129e-27	133	145	132	270	346	278
AT1G35230.1	AGP5 (arabinogalactan protein 5); Encodes arabinogalactan-protein (AGP5).	1.37301	0.0373821	17.9836	2.22816e-05	0.00036988	19	20	13	33	47	34
AT3G14620.1	CYP72A8 (cytochrome P450, family 72, subfamily A, polypeptide 8); putative cytochrome P450	1.37174	5.39199	100.384	1.25538e-23	1.66717e-21	843	704	694	1584	2039	1266
AT2G23680.1	Cold acclimation protein WCOR413 family	1.37079	1.97306	70.2901	5.11928e-17	4.32034e-15	71	76	61	127	192	136
AT1G09970.1	RLK7 (receptor-like kinase 7); RLK7 belongs to a leucine-rich repeat class of receptor-likekinase (LRR-RLKs). It is involved in the control of germination speed and the tolerance to oxidant stress.	1.36919	6.5587	131.705	1.73554e-30	3.51979e-28	1888	1763	1405	3263	4100	3580
AT5G07010.1	ATST2A (ARABIDOPSIS THALIANA SULFOTRANSFERASE 2A); Encodes a sulfotransferase that acts specifically on 11- and 12-hydroxyjasmonic acid. Transcript levels for this enzyme are increased by treatments with jasmonic acid (JA), 12-hydroxyJA, JA-isoleucine, and 12-oxyphytodienoic acid (a JA precursor).	1.36659	1.20154	19.616	9.46731e-06	0.000172987	55	42	24	64	145	60
AT1G21310.1	ATEXT3 (extensin 3); Encodes extensin 3.	1.36488	7.12723	41.2301	1.35321e-10	6.05176e-09	2547	2578	2374	4382	8922	3407
AT1G66090.1	Disease resistance protein (TIR-NBS class)	1.3625	0.810588	24.6524	6.86609e-07	1.59388e-05	40	19	32	66	71	60
AT5G51830.1	pfkB-like carbohydrate kinase family protein	1.35728	4.76621	124.879	5.40951e-29	1.01088e-26	479	509	474	1082	1069	963
AT3G09922.1	ATIPS1 (A. THALIANA INDUCED BY PHOSPHATE STARVATION1); AF236376 Arabidopsis thaliana IPS1 mRNA, complete sequence	1.35687	1.35956	27.5642	1.51965e-07	4.01586e-06	36	59	41	65	97	131
AT5G36925.1	unknown protein	1.3545	-0.544221	11.0406	0.000891394	0.00939591	12	15	7	24	26	23
AT2G44080.1	ARL (ARGOS-like); Encodes ARL, a gene similar to ARGOS involved in cell expansion-dependent organ growth. Upregulated by brassinosteroid. Acts downstream of BRI1.	1.35373	2.91878	112.552	2.70537e-26	4.18804e-24	148	141	117	261	348	265
AT3G09940.1	ATMDAR3 (ARABIDOPSIS THALIANA MONODEHYDROASCORBATE REDUCTASE 3); Encodes a member of the monodehydroascorbate reductase gene family. Critical for a mutualistic symbiosis between the host Arabidopsis and the root colonizing fungus Piriformospora indica.	1.35194	0.63947	16.3203	5.34892e-05	0.000813595	29	23	29	62	84	30
AT2G36780.1	UDP-Glycosyltransferase superfamily protein	1.34921	1.35177	26.9342	2.10502e-07	5.42043e-06	60	50	26	105	105	78
AT1G35210.1	unknown protein	1.34661	-0.297583	11.7166	0.000619455	0.00688876	13	14	14	36	29	22
AT1G08310.2	alpha/beta-Hydrolases superfamily protein	1.3416	-0.067336	12.409	0.000427272	0.004997	18	20	11	40	42	22
AT5G01100.1	O-fucosyltransferase family protein	1.33976	1.03321	30.1265	4.04763e-08	1.1925e-06	33	51	25	74	88	69
AT4G23210.3	CRK13 (cysteine-rich RLK (RECEPTOR-like protein kinase) 13); Encodes a Cysteine-rich receptor-like kinase (CRK13). Overexpression of CRK13 leads to hypersensitive response cell death, and induces defense against pathogens by causing increased accumulation of salicylic acid.	1.33315	0.412581	19.953	7.93673e-06	0.000147682	21	33	16	38	60	51
AT2G25000.1	WRKY60 (WRKY DNA-binding protein 60); Pathogen-induced transcription factor. Forms protein complexes with itself and with WRKY40. Coexpression with WRKY18 or WRKY40 made plants more susceptible to both P. syringae and B. cinerea. WRKY18, WRKY40, and WRKY60 have partially redundant roles in response to the hemibiotrophic bacterial pathogen Pseudomonas syringae and the necrotrophic fungal pathogen Botrytis cinerea, with WRKY18 playing a more important role than the other two.	1.32848	1.41654	34.3642	4.57052e-09	1.6493e-07	49	45	49	90	143	73
AT4G39070.1	B-box zinc finger family protein	1.3255	0.734072	28.4918	9.40964e-08	2.57505e-06	25	32	31	58	61	66
AT1G18570.1	AtMYB51 (myb domain protein 51); Encodes a member of the R2R3-MYB transcription family. Involved in indole glucosinolate biosynthesis.	1.32189	3.43751	103.571	2.51197e-24	3.45886e-22	217	223	153	388	461	391
AT3G07350.1	Protein of unknown function (DUF506)	1.31714	2.96131	72.3769	1.77787e-17	1.55561e-15	158	163	106	284	363	246
AT4G18360.1	Aldolase-type TIM barrel family protein	1.31686	1.01109	24.9782	5.79834e-07	1.35807e-05	36	38	34	65	114	51
AT2G38860.1	YLS5 (Class I glutamine amidotransferase-like superfamily protein); Encodes protease I (pfpI)-like protein YLS5.	1.31669	3.65577	62.3527	2.87142e-15	2.06379e-13	301	210	180	439	623	393
AT1G66160.1	CMPG1 (CYS, MET, PRO, and GLY protein 1)	1.31622	1.06518	34.1394	5.13009e-09	1.82932e-07	42	32	38	72	97	67
AT3G24420.1	alpha/beta-Hydrolases superfamily protein	1.31284	0.645059	23.0032	1.61729e-06	3.49105e-05	38	20	25	53	65	56
AT3G01290.1	SPFH/Band 7/PHB domain-containing membrane-associated protein family	1.30821	5.7553	133.97	5.54631e-31	1.16082e-28	1083	917	972	1913	2183	2068
AT1G59590.1	ZCF37; ZCF37 mRNA, complete cds	1.30819	1.61437	38.0649	6.84316e-10	2.78864e-08	52	75	40	108	112	124
AT4G25110.1	AtMC2 (metacaspase 2)	1.30487	1.58315	46.7866	7.91508e-12	4.14148e-10	54	61	48	94	115	129
AT4G17260.1	Lactate/malate dehydrogenase family protein	1.30465	3.99951	100.466	1.20443e-23	1.60767e-21	281	313	287	560	575	677
AT3G62150.1	PGP21 (P-glycoprotein 21)	1.29895	5.52132	108.025	2.65348e-25	3.87822e-23	877	902	767	1664	1652	1880
AT4G11280.1	ACS6 (1-aminocyclopropane-1-carboxylic acid (acc) synthase 6); encodes a a member of the 1-aminocyclopropane-1-carboxylate (ACC) synthase (S-adenosyl-L-methionine methylthioadenosine-lyase, EC 4.4.1.14) gene family	1.29753	3.39963	73.6163	9.48758e-18	8.70927e-16	172	208	202	425	445	325
AT4G01700.1	Chitinase family protein	1.29365	3.79023	140.457	2.11486e-32	4.85342e-30	257	248	260	486	603	489
AT5G49520.1	ATWRKY48 (ARABIDOPSIS THALIANA WRKY DNA-BINDING PROTEIN 48); Encodes WRKY48, a member of the WRKY Transcription Factor. WRKY48 is a stress- and pathogen-induced transcriptional activator that represses plant basal defense.	1.28848	0.155688	17.9238	2.29927e-05	0.000380477	23	19	17	34	48	40
AT4G19370.1	Protein of unknown function (DUF1218)	1.28815	0.369656	18.8292	1.42961e-05	0.000250176	31	20	18	38	59	46
AT1G62580.1	Flavin-binding monooxygenase family protein	1.28643	0.060755	12.4723	0.000413041	0.00485226	19	18	18	39	53	22
AT1G68840.1	EDF2 (ETHYLENE RESPONSE DNA BINDING FACTOR 2); Rav2 is part of a complex that has been named `regulator of the (H+)-ATPase of the vacuolar and endosomal membranes' (RAVE)	1.28556	4.76984	176.172	3.32184e-40	1.24152e-37	487	546	488	891	1258	981
AT1G03850.1	Glutaredoxin family protein	1.28374	0.442768	15.256	9.38779e-05	0.00135021	32	22	19	60	53	35
AT1G24530.1	Transducin/WD40 repeat-like superfamily protein	1.27803	3.69816	120.875	4.069e-28	7.04987e-26	254	254	218	381	624	488
AT1G18390.1	Protein kinase superfamily protein	1.27528	2.34514	57.0041	4.34908e-14	2.84451e-12	84	107	91	204	192	172
AT5G61610.1	Oleosin family protein	1.2735	0.54992	15.1488	9.93592e-05	0.00141659	42	17	20	43	72	48
AT2G25735.1	unknown protein	1.27191	2.69859	56.5677	5.42973e-14	3.53365e-12	104	110	146	235	241	252
AT4G39580.1	Galactose oxidase/kelch repeat superfamily protein	1.27051	0.476921	18.5615	1.6451e-05	0.000282594	33	18	24	49	61	43
AT3G59700.1	ATHLECRK (lectin-receptor kinase); member of Receptor kinase-like protein family	1.27048	0.728007	18.9782	1.32221e-05	0.00023357	43	22	25	47	88	51
AT1G32920.1	unknown protein	1.27043	3.91026	130.713	2.8616e-30	5.75885e-28	285	277	279	533	599	567
AT4G15233.1	ABC-2 and Plant PDR ABC-type transporter family protein	1.2694	2.94925	59.7255	1.09055e-14	7.50813e-13	182	146	105	236	314	326
AT2G35480.1	unknown protein	1.26812	2.65101	70.9221	3.71611e-17	3.18757e-15	111	134	106	212	232	262
AT3G13310.1	Chaperone DnaJ-domain superfamily protein	1.26494	3.6556	143.271	5.1292e-33	1.2311e-30	240	257	212	401	562	473
AT3G26910.1	hydroxyproline-rich glycoprotein family protein	1.26356	2.87339	86.3688	1.49321e-20	1.68385e-18	152	119	139	236	336	261
AT3G29034.1	unknown protein	1.25847	1.35964	31.0954	2.45653e-08	7.6237e-07	37	49	56	84	129	76
AT5G43420.1	RING/U-box superfamily protein	1.2578	1.13587	28.8139	7.96785e-08	2.22233e-06	40	35	46	79	103	63
AT5G61440.1	ACHT5 (atypical CYS HIS rich thioredoxin 5); Encodes a member of the thioredoxin family protein. Located in the chloroplast.	1.25616	4.14493	106.9	4.68311e-25	6.76904e-23	353	296	347	551	747	711
AT4G28390.1	AAC3 (ADP/ATP carrier 3); Encodes a mitochondrial ADP/ATP carrier protein. Shown in heterologous systems to be located in the plasma membrane. Has comparable affinity for ADP and ATP (in E.coli).	1.25111	2.92123	51.3106	7.88477e-13	4.65647e-11	163	160	106	273	373	214
AT5G05190.1	Protein of unknown function (DUF3133)	1.24895	3.25926	62.3729	2.84201e-15	2.04829e-13	164	222	157	298	346	432
AT1G10070.3	ATBCAT-2 (branched-chain amino acid transaminase 2); Encodes a chloroplast branched-chain amino acid aminotransferase. Complements the yeast leu/iso-leu/val auxotrophy mutant.	1.24785	0.0798814	12.2241	0.000471773	0.00543963	24	18	15	45	41	27
AT1G22400.1	ATUGT85A1 (ARABIDOPSIS THALIANA UDP-GLUCOSYL TRANSFERASE 85A1)	1.24688	4.71911	114.829	8.57643e-27	1.40235e-24	515	531	450	981	993	977
AT1G07400.1	HSP20-like chaperones superfamily protein	1.2464	0.674292	25.498	4.42834e-07	1.06288e-05	29	36	23	48	67	61
AT3G18773.1	RING/U-box superfamily protein	1.24481	2.78235	82.7867	9.14039e-20	9.84077e-18	138	120	130	247	292	234
AT1G51860.1	Leucine-rich repeat protein kinase family protein	1.24071	0.0763318	13.5227	0.000235698	0.0030109	22	20	15	31	55	29
AT1G23140.1	Calcium-dependent lipid-binding (CaLB domain) family protein	1.23975	1.05655	19.5384	9.85982e-06	0.000179258	36	46	34	63	123	49
AT5G01740.1	Nuclear transport factor 2 (NTF2) family protein	1.23932	1.04384	23.9951	9.65831e-07	2.16893e-05	47	40	28	75	99	55
AT5G19230.1	Glycoprotein membrane precursor GPI-anchored	1.2344	2.69882	57.4807	3.41315e-14	2.25492e-12	131	125	113	231	320	183
AT5G12930.1	unknown protein	1.23383	2.31589	46.4849	9.23288e-12	4.8022e-10	124	82	76	183	200	172
AT4G30280.1	ATXTH18 (XYLOGLUCAN ENDOTRANSGLUCOSYLASE/HYDROLASE 18); Encodes a xyloglucan endotransglucosylase/hydrolase with only only the endotransglucosylase (XET; EC 2.4.1.207) activity towards xyloglucan and non-detectable endohydrolytic (XEH; EC 3.2.1.151) activity. Expressed in the mature or basal regions of both the main and lateral roots, but not in the tip of these roots where cell division occurs.	1.22946	-0.15809	11.2182	0.000809994	0.00867065	16	14	18	35	38	22
AT3G15450.1	Aluminium induced protein with YGL and LRDR motifs	1.22629	6.93027	96.5094	8.88197e-23	1.14468e-20	2687	2221	2094	3851	5150	4790
AT5G41680.2	Protein kinase superfamily protein	1.22619	0.31537	14.5071	0.000139632	0.00190414	30	14	24	36	50	49
AT1G10140.1	Uncharacterised conserved protein UCP031279	1.22588	2.4653	57.0273	4.29807e-14	2.8182e-12	103	102	109	201	259	160
AT1G72900.1	Toll-Interleukin-Resistance (TIR) domain-containing protein	1.22252	4.07928	61.92	3.57703e-15	2.52925e-13	358	352	263	625	812	472
AT4G15530.1	PPDK (pyruvate orthophosphate dikinase); The product of this long transcript was shown to be targeted to the chloroplast, whereas the shorter transcript (no targeting sequence) accumulates in the cytosol. They were also found in slightly different tissues.	1.21943	2.32621	31.3491	2.15564e-08	6.78651e-07	111	74	100	192	245	125
AT1G17745.1	PGDH (3-phosphoglycerate dehydrogenase); encodes a 3-Phosphoglycerate dehydrogenase	1.21937	4.39594	66.9433	2.79429e-16	2.18875e-14	451	408	353	769	1024	587
AT1G19180.1	JAZ1 (jasmonate-zim-domain protein 1); JAZ1 is a nuclear-localized protein involved in jasmonate signaling. JAZ1 transcript levels rise in response to a jasmonate stimulus. JAZ1 can interact with the COI1 F-box subunit of an SCF E3 ubiquitin ligase in a yeast-two-hybrid assay only in the presence of jasmonate-isoleucine (JA-ILE) or coronatine. Application of jasmonate methyl ester to Arabidopsis roots reduces the levels of a JAZ1:GUS fusion protein, presumably by stimulating ubiquitin-proteasome-mediated degradation. The Jas domain appears to be important for JAZ1-COI1 interactions in the presence of coronatine. Two positive residues (R205 and R206) in the Jas domain shown to be important for coronatine -dependent COI1 binding are not required for binding AtMYC2.	1.21839	2.21974	42.3134	7.7757e-11	3.57518e-09	113	97	57	156	209	157
AT5G60270.1	Concanavalin A-like lectin protein kinase family protein	1.21334	2.79141	67.7688	1.83835e-16	1.4708e-14	138	151	110	215	346	223
AT5G52050.1	MATE efflux family protein	1.21235	0.991992	26.6281	2.46627e-07	6.25824e-06	32	42	38	71	91	57
AT3G13790.1	ATCWINV1 (ARABIDOPSIS THALIANA CELL WALL INVERTASE 1); Encodes a protein with invertase activity.	1.20903	4.01549	95.2828	1.65044e-22	2.09606e-20	289	345	301	561	766	497
AT1G80440.1	Galactose oxidase/kelch repeat superfamily protein	1.2086	6.34238	123.834	9.16132e-29	1.67607e-26	1668	1593	1439	2820	3428	2859
AT5G01540.1	LECRKA4.1 (lectin receptor kinase a4.1); Encodes LecRKA4.1, a member of the lectin receptor kinase subfamily A4 (LecRKA4.1 At5g01540; LecRKA4.2 At5g01550; LecRKA4.3 At5g01560). Together with other members of the subfamily, functions redundantly in the negative regulation of ABA response in seed germination.	1.20807	1.49029	42.2093	8.201e-11	3.76411e-09	55	56	49	93	127	92
AT1G32928.1	unknown protein	1.20666	1.2641	35.2058	2.96636e-09	1.10225e-07	47	41	48	81	104	80
AT1G31290.1	AGO3 (ARGONAUTE 3)	1.20432	-0.266127	11.2881	0.000780051	0.00841902	13	19	13	21	35	32
AT1G73500.1	MKK9 (MAP kinase kinase 9); member of MAP Kinase Kinase family. Autophosphorylates and also phosphorylates MPK3 and MPK6. Independently involved in ethylene and calmalexin biosynthesis. Induces transcription of ACS2, ACS6, ERF1, ERF2, ERF5, ERF6, CYP79B2, CYP79B3, CYP71A13 and PAD3.	1.19958	3.97983	72.7978	1.43636e-17	1.27817e-15	369	319	230	571	662	528
AT5G09800.1	ARM repeat superfamily protein	1.19888	0.498122	16.5477	4.74416e-05	0.000727958	35	22	22	46	68	40
AT5G20400.1	2-oxoglutarate (2OG) and Fe(II)-dependent oxygenase superfamily protein; encodes a protein whose sequence is similar to flavanone 3 hydroxylase from Malus.	1.19586	3.0073	84.2271	4.41093e-20	4.88978e-18	169	151	146	265	372	265
AT3G08970.1	TMS1 (THERMOSENSITIVE MALE STERILE 1); J domain protein localized in ER lumen. Can compensate for the growth defect in jem1 scj1 mutant yeast. Also shows similarity to HSP40 proteins and is induced by heat stress. At high temperatures, mutant alleles are not transmitted through the pollen due to defects in pollen tube growth.	1.19234	1.16847	22.4638	2.14141e-06	4.52534e-05	33	45	50	70	119	61
AT5G18670.1	BAM9 (BETA-AMYLASE 9); putative beta-amylase BMY3 (BMY3)	1.18978	3.99815	122.958	1.42423e-28	2.58754e-26	338	321	274	482	709	606
AT3G19030.1	unknown protein	1.18922	4.16926	56.2686	6.32181e-14	4.06367e-12	373	345	331	667	880	473
AT2G27310.1	F-box family protein	1.18773	3.20327	78.7781	6.94937e-19	6.96588e-17	186	185	165	343	390	290
AT1G74930.1	ORA47 (Integrase-type DNA-binding superfamily protein); encodes a member of the DREB subfamily A-5 of ERF/AP2 transcription factor family. The protein contains one AP2 domain. There are 15 members in this subfamily including RAP2.1, RAP2.9 and RAP2.10.	1.18169	1.47959	32.1709	1.41191e-08	4.61729e-07	58	61	42	105	119	82
AT3G04720.1	HEL (HEVEIN-LIKE); Encodes a protein similar to the antifungal chitin-binding protein hevein from rubber tree latex. mRNA levels increase in response to ethylene and turnip crinkle virus infection.	1.18115	6.11225	22.3519	2.26986e-06	4.75104e-05	1624	1261	1174	2745	3761	1295
AT5G44568.1	unknown protein	1.17863	3.16983	75.7839	3.16477e-18	2.98905e-16	195	161	169	298	340	358
AT3G09270.1	ATGSTU8 (glutathione S-transferase TAU 8); Encodes glutathione transferase belonging to the tau class of GSTs. Naming convention according to Wagner et al. (2002).	1.17456	1.83331	25.2315	5.08451e-07	1.20818e-05	61	62	83	124	187	86
AT1G63720.1	BEST Arabidopsis thaliana protein match is: hydroxyproline-rich glycoprotein family protein (TAIR:AT5G52430.1)	1.17332	1.12233	25.8626	3.66613e-07	8.95549e-06	42	41	42	83	93	61
AT5G63160.1	BT1 (BTB and TAZ domain protein 1); BTB and TAZ domain protein. Short-lived nuclear-cytoplasmic protein targeted for degradation by the 26S proteosome pathway. Acts redundantly with BT2 and BT3 during female gametophyte development.	1.17259	4.24927	82.9758	8.30647e-20	9.01718e-18	338	409	371	720	797	590
AT2G38870.1	Serine protease inhibitor, potato inhibitor I-type family protein; Predicted to encode a PR (pathogenesis-related) peptide that belongs to the PR-6 proteinase inhibitor family. Six putative PR-6-type protein encoding genes are found in Arabidopsis: At2g38900, At2g38870, At5g43570, At5g43580, At3g50020 and At3g46860.	1.16981	5.17133	83.0006	8.20298e-20	8.94193e-18	637	825	667	1237	1726	1079
AT1G76680.1	ATOPR1 (ARABIDOPSIS 12-OXOPHYTODIENOATE REDUCTASE 1); Encodes a member of an alpha/beta barrel fold family of FMN-containing oxidoreductases. One of the closely related 12-oxophytodienoic acid reductases. This enzyme is not expected to participate in jasmonic acid biosynthesis because during in vitro assays, it shows very little activity with the naturally occurring OPDA isomer. Shows activity towards 2,4,6-trinitrotoluene. Expressed predominately in root. Up-regulated by senescence and jasmonic acid. Induced by salicylic acid. Independent of NPR1 for their induction by salicylic acid. Predicted to be a cytosolic protein.	1.16938	6.08818	102.99	3.36867e-24	4.59017e-22	1313	1323	1371	2314	3125	2178
AT1G23550.1	similar to RCD one 2 (SRO2); FUNCTIONS IN: NAD+ ADP-ribosyltransferase activity; INVOLVED IN: biological_process unknown; EXPRESSED IN: 15 plant structures; EXPRESSED DURING: 8 growth stages; CONTAINS InterPro DOMAIN/s: Poly(ADP-ribose) polymerase, catalytic domain (InterPro:IPR012317), RST domain of plant C-terminal (InterPro:IPR022003); BEST Arabidopsis thaliana protein match is: similar to RCD one 3 (TAIR:AT1G70440.1); Has 178 Blast hits to 169 proteins in 16 species: Archae - 0; Bacteria - 0; Metazoa - 13; Fungi - 0; Plants - 164; Viruses - 0; Other Eukaryotes - 1 (source: NCBI BLink).; Encodes a protein with similarity to RCD1 but without the WWE domain. The protein does have a PARP signature upstream of the C-terminal protein interaction domain. The PARP signature may bind NAD+ and attach the ADP-ribose-moiety from NAD+ to the target molecule. Its presence suggests a role for the protein in ADP ribosylation.	1.1684	1.15069	24.228	8.55769e-07	1.94515e-05	40	48	40	81	69	89
AT1G56150.1	SAUR-like auxin-responsive protein family	1.16396	1.69935	42.1701	8.3671e-11	3.83363e-09	53	67	69	99	131	127
AT2G29490.1	ATGSTU1 (glutathione S-transferase TAU 1); Encodes glutathione transferase belonging to the tau class of GSTs. Naming convention according to Wagner et al. (2002).	1.16377	3.23286	37.9228	7.36019e-10	2.97156e-08	154	214	186	386	410	240
AT1G77120.1	ADH (ALCOHOL DEHYDROGENASE); Catalyzes the reduction of acetaldehyde using NADH as reductant. Requires zinc for activity. Dimer. Anaerobic response polypeptide (ANP). Fermentation. The protein undergoes thiolation following treatment with the oxidant tert-butylhydroperoxide.	1.16224	3.17266	51.0337	9.07948e-13	5.26691e-11	199	176	157	297	465	250
AT2G39210.1	Major facilitator superfamily protein	1.16088	4.75935	139.079	4.23245e-32	9.46406e-30	548	534	520	888	1210	925
AT2G23320.1	WRKY15 (WRKY DNA-binding protein 15); Encodes WRKY DNA-binding protein 15 (WRKY15).	1.1603	4.00302	113.805	1.43744e-26	2.30714e-24	334	296	316	524	650	604
AT5G02020.2	unknown protein; Encodes a protein involved in salt tolerance, names SIS (Salt Induced Serine rich).	1.15945	0.649798	12.42	0.000424753	0.00497421	30	32	28	73	63	31
AT5G47590.1	Heat shock protein HSP20/alpha crystallin family	1.15719	1.57565	30.3687	3.57251e-08	1.06572e-06	69	51	54	89	154	88
AT3G12500.1	ATHCHIB (basic chitinase); encodes a basic chitinase involved in ethylene/jasmonic acid mediated signalling pathway during systemic acquired resistance based on expression analyses.	1.15667	2.01749	11.6983	0.000625579	0.00694079	77	79	81	152	248	54
AT1G30720.1	FAD-binding Berberine family protein	1.15297	2.92839	86.9434	1.11673e-20	1.27026e-18	143	173	135	238	323	283
AT2G15760.1	Protein of unknown function (DUF1645)	1.15272	0.204088	12.308	0.000451019	0.00524192	20	19	26	46	41	34
AT2G47800.1	ATMRP4 (multidrug resistance-associated protein 4); Encodes a plasma membrane localized ATPase transporter involved in multidrug transport. The expression of this gene is upregulated by herbicide safeners such as benoxacor, fluxofenim and fenclorim.	1.15035	4.37363	113.481	1.69308e-26	2.66833e-24	444	424	366	655	948	711
AT4G18170.1	WRKY28 (WRKY DNA-binding protein 28); member of WRKY Transcription Factor; Group II-c	1.14964	0.857195	21.5209	3.49986e-06	7.04334e-05	38	36	31	47	94	58
AT4G11000.1	Ankyrin repeat family protein	1.14914	1.48558	32.1488	1.42805e-08	4.65844e-07	62	57	45	85	102	118
AT1G19230.1	Riboflavin synthase-like superfamily protein	1.14487	0.0828252	13.1213	0.000291958	0.00361315	19	24	17	35	46	31
AT1G33110.2	MATE efflux family protein	1.13817	3.59783	73.2279	1.15512e-17	1.04208e-15	245	260	218	459	498	372
AT1G05300.1	ZIP5 (zinc transporter 5 precursor); member of Fe(II) transporter isolog family	1.1374	2.61482	41.2453	1.34271e-10	6.01507e-09	123	127	115	167	339	183
AT3G13910.1	Protein of unknown function (DUF3511)	1.1341	2.55857	62.444	2.74135e-15	1.98119e-13	110	115	125	204	252	191
AT1G77380.1	AAP3 (amino acid permease 3); Amino acid permease which transports basic amino acids.	1.12966	1.91031	18.4817	1.71542e-05	0.000293518	85	70	68	120	224	76
AT5G56810.1	F-box/RNI-like/FBD-like domains-containing protein	1.12852	0.233063	12.584	0.000389072	0.0046121	19	18	30	38	46	40
AT3G50060.1	MYB77 (myb domain protein 77); Encodes a member of the R2R3 transcription factor gene family. Expressed in response to potassium deprivation and auxin. Involved in lateral root development. Interacts with ARF7 and regulates the expression of some auxin responsive genes.	1.12769	2.8031	69.9517	6.07751e-17	5.09615e-15	136	130	150	237	277	250
AT5G01542.1	Potential natural antisense gene, locus overlaps with AT5G01540; Potential natural antisense gene, locus overlaps with AT5G01540	1.12764	1.28247	27.6586	1.44726e-07	3.8362e-06	41	64	39	71	103	91
AT1G02660.1	alpha/beta-Hydrolases superfamily protein	1.12674	3.77515	75.9559	2.90077e-18	2.74963e-16	307	274	241	450	493	555
AT1G42990.1	ATBZIP60 (basic region/leucine zipper motif 60); AtbZIP60 consists of a bZIP DNA binding domain followed by a putative transmembrane domain. GFP fusions containing the first 260 amino acids (AtbZIP60deltaC) are nuclear-localized. AtbZIP60 is upregulated by the addition of tunicamycin (ER stress response inductor), DTT (inhibitor of disulfide bond formation) and azetin-2-carboxylate (proline analog perturbing protein structure). Upon ER stress the protein is proteolyzed and the soluble part is translocalized into the nucleus. AtbZIP60deltaC can activate the promoters of the ER chaperones BiP1, BiP2 and BiP3 and CNX1 and CNX2 via binding to the ER stress response element (ERSE) and the plant unfolded protein response element(P-UPRE). It can also activate its own transcription.	1.11921	4.78213	103.422	2.70898e-24	3.71059e-22	521	581	557	958	1029	1021
AT2G01023.1	unknown protein	1.11713	0.150309	12.4397	0.000420305	0.00492653	20	28	16	36	48	33
AT3G18610.1	ATNUC-L2 (nucleolin like 2); Encodes ATNUC-L2 (NUCLEOLIN LIKE 2).	1.11541	0.314249	12.7835	0.000349689	0.00421592	32	22	18	45	50	36
AT1G74650.1	ATMYB31 (ARABIDOPSIS THALIANA MYB DOMAIN PROTEIN 31); Member of the R2R3 factor gene family.	1.1153	0.973178	16.8151	4.12031e-05	0.000640877	51	22	42	64	81	66
AT2G40340.1	DREB2C (Integrase-type DNA-binding superfamily protein); Encodes a member of the DREB subfamily A-2 of ERF/AP2 transcription factor family. The protein contains one AP2 domain. There are eight members in this subfamily including DREB2A AND DREB2B that are involved in response to drought.	1.11475	1.80096	28.1778	1.10667e-07	2.98791e-06	63	80	65	141	109	122
AT4G37520.1	Peroxidase superfamily protein	1.11336	4.36167	20.0487	7.54932e-06	0.000141075	500	387	357	693	1226	395
AT5G05600.1	2-oxoglutarate (2OG) and Fe(II)-dependent oxygenase superfamily protein	1.10958	3.33713	18.8308	1.42838e-05	0.000250129	288	223	105	406	413	279
AT3G57460.1	catalytics	1.10881	0.188451	12.6161	0.000382439	0.00454789	23	26	17	32	55	34
AT3G63010.1	GID1B (GA INSENSITIVE DWARF1B); Encodes a gibberellin (GA) receptor ortholog of the rice GA receptor gene (OsGID1). Has GA-binding activity, showing higher affinity to GA4. Interacts with DELLA proteins in vivo in the presence of GA4.	1.10859	2.03882	39.795	2.82071e-10	1.21976e-08	93	77	77	110	203	141
AT1G49210.1	RING/U-box superfamily protein	1.10691	0.214376	13.3948	0.000252323	0.00318903	18	23	26	34	45	43
AT5G41750.2	Disease resistance protein (TIR-NBS-LRR class) family	1.10388	0.972776	20.4142	6.23667e-06	0.000118492	46	34	36	71	64	73
AT4G37260.1	MYB73 (myb domain protein 73); Member of the R2R3 factor gene family.	1.1037	5.59136	128.289	9.70551e-30	1.88086e-27	1044	1010	883	1508	2079	1732
AT1G32170.1	XTH30 (xyloglucan endotransglucosylase/hydrolase 30); xyloglucan endotransglycosylase-related protein (XTR4)	1.10355	2.22803	46.9734	7.19579e-12	3.77267e-10	100	96	87	134	231	152
AT1G65390.1	ATPP2-A5 (phloem protein 2 A5)	1.10292	1.29588	25.1622	5.27051e-07	1.24898e-05	45	49	52	83	80	99
AT2G32487.1	unknown protein	1.1008	1.8343	44.3849	2.69764e-11	1.34174e-09	77	79	59	104	153	132
AT5G37600.1	ATGLN1.1 (ARABIDOPSIS GLUTAMINE SYNTHASE 1.1); encodes a cytosolic glutamine synthetase, the enzyme has high affinity with substrate ammonium	1.10045	7.48858	88.0737	6.30598e-21	7.26772e-19	3795	3696	3462	5300	7733	6820
AT4G20830.1	FAD-binding Berberine family protein	1.09881	4.89775	103.642	2.42434e-24	3.35585e-22	610	602	603	1028	1293	951
AT5G40780.1	LHT1 (lysine histidine transporter 1); Encodes LHT1 (lysine histidine transporter), a high-affinity transporter for cellular amino acid uptake in both root epidermis and leaf mesophyll.	1.09834	3.04704	65.6103	5.49504e-16	4.22827e-14	140	174	187	259	363	285
AT2G38823.1	unknown protein	1.09621	1.68719	19.7995	8.60062e-06	0.000158905	83	48	62	118	93	131
AT4G31800.1	ATWRKY18 (ARABIDOPSIS THALIANA WRKY DNA-BINDING PROTEIN 18); Pathogen-induced transcription factor. Binds W-box sequences in vitro. Forms protein complexes with itself and with WRKY40 and WRKY60. Constitutive expression of WRKY18 enhanced resistance to P. syringae, but its coexpression with WRKY40 or WRKY60 made plants more susceptible to both P. syringae and B. cinerea. WRKY18, WRKY40, and WRKY60 have partially redundant roles in response to the hemibiotrophic bacterial pathogen Pseudomonas syringae and the necrotrophic fungal pathogen Botrytis cinerea, with WRKY18 playing a more important role than the other two.	1.09308	2.59634	68.3502	1.36894e-16	1.1052e-14	130	116	121	183	257	221
AT1G02220.1	ANAC003 (NAC domain containing protein 3)	1.09256	0.899106	13.4805	0.000241049	0.00306644	35	42	34	52	111	41
AT3G26220.1	CYP71B3 (cytochrome P450, family 71, subfamily B, polypeptide 3); cytochrome P450 monooxygenase	1.09106	2.37609	49.3966	2.09113e-12	1.16648e-10	121	109	86	158	247	165
AT5G22920.1	CHY-type/CTCHY-type/RING-type Zinc finger protein	1.08948	6.23962	84.372	4.09915e-20	4.56349e-18	1690	1493	1445	2436	2829	2974
AT3G04010.1	O-Glycosyl hydrolases family 17 protein	1.0887	1.0637	19.3153	1.10815e-05	0.000198844	36	48	41	81	89	53
AT4G11460.1	CRK30 (cysteine-rich RLK (RECEPTOR-like protein kinase) 30); Encodes a cysteine-rich receptor-like protein kinase.	1.08828	2.60014	40.3654	2.10635e-10	9.21509e-09	136	125	109	155	321	198
AT4G17490.1	ATERF6 (ethylene responsive element binding factor 6); Encodes a member of the ERF (ethylene response factor) subfamily B-3 of ERF/AP2 transcription factor family (ATERF-6). The protein contains one AP2 domain. There are 18 members in this subfamily including ATERF-1, ATERF-2, AND ATERF-5.	1.08767	1.95014	34.5024	4.25737e-09	1.54268e-07	80	90	65	117	195	112
AT1G78860.1	D-mannose binding lectin protein with Apple-like carbohydrate-binding domain; curculin-like (mannose-binding) lectin family protein, low similarity to Ser/Thr protein kinase (Zea mays) GI:2598067; contains Pfam profile PF01453: Lectin (probable mannose binding) but not the protein kinase domain of the Z. mays protein	1.08684	2.21108	33.593	6.79372e-09	2.37935e-07	102	76	102	168	204	130
AT2G41410.1	Calcium-binding EF-hand family protein	1.08652	5.78251	82.9148	8.5669e-20	9.26146e-18	1252	1181	952	1808	2543	1714
AT3G52450.1	PUB22 (plant U-box 22); Encodes a cytoplasmically localized U-box domain E3 ubiquitin ligase protein that is involved in the response to water stress and acts as a negative regulator of PAMP-triggered immunity.	1.08377	1.8876	45.2884	1.70053e-11	8.62195e-10	72	77	75	127	148	124
AT1G23200.1	Plant invertase/pectin methylesterase inhibitor superfamily	1.08321	1.12572	24.5956	7.07148e-07	1.63576e-05	39	47	45	57	91	87
AT4G16670.1	Plant protein of unknown function (DUF828) with plant pleckstrin homology-like region	1.08227	3.08354	62.8955	2.1797e-15	1.60184e-13	175	189	155	259	310	351
AT5G24210.1	alpha/beta-Hydrolases superfamily protein	1.08132	5.10108	88.3798	5.4019e-21	6.28109e-19	833	669	609	1054	1438	1271
AT5G37260.1	CIR1 (CIRCADIAN 1); Encodes a MYB family transcription factor Circadian 1 (CIR1). Involved in circadian regulation in Arabidopsis.	1.08118	1.84188	40.9478	1.56348e-10	6.93283e-09	71	87	60	112	139	136
AT1G09240.1	ATNAS3 (ARABIDOPSIS THALIANA NICOTIANAMINE SYNTHASE 3); Encodes a nicotianamine synthase.	1.0748	1.52785	19.534	9.8825e-06	0.000179546	59	60	56	60	164	95
AT5G65870.1	ATPSK5 (phytosulfokine 5 precursor); Probable phytosulfokines 5 precursor, coding for a unique plant peptide growth factor.	1.07183	1.73477	34.3214	4.6721e-09	1.68363e-07	74	74	55	115	146	98
AT4G01720.1	WRKY47 (WRKY family transcription factor); member of WRKY Transcription Factor; Group II-b	1.06869	3.00898	70.3398	4.99206e-17	4.2352e-15	165	173	158	225	340	314
AT2G39200.1	ATMLO12 (MILDEW RESISTANCE LOCUS O 12); A member of a large family of seven-transmembrane domain proteins specific to plants, homologs of the barley mildew resistance locus o (MLO) protein. The Arabidopsis genome contains 15 genes encoding MLO proteins, with localization in plasma membrane. Phylogenetic analysis revealed four clades of closely-related AtMLO genes. ATMLO6 belongs to the clade IV, with AtMLO2, AtMLO3 and AtMLO12. The gene is expressed during early seedling growth, in root tips and cotyledon vascular system, in floral organs (anthers and stigma), and in fruit abscission zone, as shown by GUS activity patterns. The expression of several phylogenetically closely-related AtMLO genes showed similar or overlapping tissue specificity and analogous responsiveness to external stimuli, suggesting functional redundancy, co-function, or antagonistic function(s).	1.06629	2.53916	51.1607	8.51037e-13	4.98095e-11	96	145	117	171	245	216
AT3G10985.1	ATWI-12 (ARABIDOPSIS THALIANA WOUND-INDUCED PROTEIN 12); A senescence-associated gene whose expression is induced in response to treatment with Nep1, a fungal protein that causes necrosis.	1.06467	5.02601	108.547	2.0393e-25	2.99732e-23	743	659	617	1011	1437	1120
AT3G08590.1	Phosphoglycerate mutase, 2,3-bisphosphoglycerate-independent	1.06335	5.81143	117.174	2.62974e-27	4.43866e-25	1154	1185	1142	1835	2243	2027
AT5G37440.1	Chaperone DnaJ-domain superfamily protein	1.06227	0.409842	13.559	0.000231176	0.00296326	24	27	28	31	63	47
AT1G50040.1	Protein of unknown function (DUF1005)	1.06009	1.56533	25.9595	3.48661e-07	8.573e-06	62	66	53	79	105	133
AT5G61600.1	ERF104 (ethylene response factor 104); encodes a member of the ERF (ethylene response factor) subfamily B-3 of ERF/AP2 transcription factor family. The protein contains one AP2 domain. There are 18 members in this subfamily including ATERF-1, ATERF-2, AND ATERF-5.	1.05946	3.47235	94.947	1.95554e-22	2.45965e-20	239	237	212	336	479	395
AT3G25780.1	AOC3 (allene oxide cyclase 3); Encodes allene oxide cyclase, one of the enzymes involved in jasmonic acid biosynthesis. One of four genes in Arabidopsis that encode this enzyme. mRNA expression is upregulated in senescing leaves. Note: Nomenclature for Arabidopsis allene oxide cyclase 3 (AOC3, AT3G25780) gene is based on Stenzel et al. 2003 Plant Molecular Biology 51:895-911. AOC3 (AT3G25780) is also referred to as AOC2 in He et al. 2002 Plant Physiology, 128:876-884.	1.05835	1.32596	24.5846	7.11182e-07	1.64363e-05	53	53	47	74	125	72
AT2G27500.1	Glycosyl hydrolase superfamily protein	1.0575	2.79135	41.2556	1.3357e-10	5.99391e-09	138	149	140	269	227	240
AT4G34131.1	UGT73B3 (UDP-glucosyl transferase 73B3)	1.05505	2.39457	46.0793	1.13561e-11	5.85991e-10	98	114	112	191	216	158
AT1G54575.1	unknown protein	1.05391	2.03037	30.6898	3.02758e-08	9.16754e-07	98	83	71	130	202	112
AT4G03510.1	RMA1 (RING membrane-anchor 1); RMA1 encodes a novel 28 kDa protein with a RING finger motif and a C-terminal membrane-anchoring domain that is involved in the secretory pathway. Has E3 ubiquitin ligase activity.	1.05387	3.56882	90.7392	1.63915e-21	1.96713e-19	234	269	234	396	480	408
AT3G47780.1	ATATH6 (A. THALIANA ABC2 HOMOLOG 6); member of ATH subfamily	1.0536	2.1608	51.8733	5.9201e-13	3.5605e-11	97	96	83	138	190	155
AT4G35770.1	ATSEN1 (ARABIDOPSIS THALIANA SENESCENCE 1); Senescence-associated gene that is strongly induced by phosphate starvation. Transcripts are differentially regulated at the level of mRNA stability at different times of day. mRNAs are targets of the mRNA degradation pathway mediated by the downstream (DST) instability determinant.	1.05293	3.27155	15.3296	9.02889e-05	0.00130433	280	160	159	327	545	193
AT2G29340.3	NAD-dependent epimerase/dehydratase family protein	1.05149	2.84897	49.9314	1.5922e-12	8.95807e-11	143	171	134	229	347	210
AT3G19010.2	2-oxoglutarate (2OG) and Fe(II)-dependent oxygenase superfamily protein	1.05047	3.67532	78.9147	6.48518e-19	6.55078e-17	269	248	276	429	548	408
AT4G36670.1	Major facilitator superfamily protein	1.04973	5.0704	56.2464	6.39334e-14	4.09957e-12	785	659	651	1122	1627	930
AT5G20250.3	DIN10 (DARK INDUCIBLE 10); encodes a member of glycosyl hydrolase family 36. Expression is induced within 3 hours of dark treatment, in senescing leaves and treatment with exogenous photosynthesis inhibitor. Induction of gene expression was suppressed in excised leaves supplied with sugar. The authors suggest that the gene's expression pattern is responding to the level of sugar in the cell.	1.04684	6.41566	68.3342	1.38003e-16	1.1075e-14	1948	1842	1556	2586	3159	3493
AT3G60420.1	Phosphoglycerate mutase family protein	1.04466	2.41014	43.0164	5.42838e-11	2.53602e-09	119	110	101	175	251	150
AT2G36080.1	AP2/B3-like transcriptional factor family protein; Encodes a plant-specific B3 DNA-binding domain transcription factor. Has transcription repressor activity.	1.04356	1.36114	16.3563	5.24815e-05	0.000799198	66	52	40	79	138	61
AT5G16370.1	AAE5 (acyl activating enzyme 5)	1.04322	5.28733	92.3381	7.30628e-22	8.9321e-20	865	844	738	1267	1766	1224
AT4G23140.2	CRK6 (cysteine-rich RLK (RECEPTOR-like protein kinase) 6); Arabidopsis thaliana receptor-like protein kinase. Naming convention from Chen et al 2003 (PMID 14756307)	1.04171	0.910957	18.1493	2.04249e-05	0.000343195	33	34	47	65	76	57
AT4G25750.1	ABC-2 type transporter family protein	1.03933	0.717942	13.8324	0.000199859	0.00261698	21	44	35	45	80	50
AT1G01340.1	ATCNGC10 (cyclic nucleotide gated channel 10); member of Cyclic nucleotide gated channel family	1.0385	1.53071	27.7711	1.36553e-07	3.64169e-06	63	74	42	91	122	96
AT5G07100.2	WRKY26 (WRKY DNA-binding protein 26); Encodes WRKY DNA-binding protein 26 (WRKY26).	1.03796	1.44323	15.356	8.90385e-05	0.00128911	76	54	38	93	135	64
AT1G15550.1	ATGA3OX1 (ARABIDOPSIS THALIANA GIBBERELLIN 3 BETA-HYDROXYLASE 1); Involved in later steps of the gibberellic acid biosynthetic pathway. Activated by AGAMOUS in a cal-1, ap1-1 background. Deletion of 208 bp from -1016 to -809 (&#916;-808) resulted in loss of GA-negative feedback (this sequence, which contains a 43-bp sequence GNFEI, was shown to be sufficient for GA-negative feedback).	1.03695	2.72837	37.1142	1.11407e-09	4.39613e-08	155	122	136	197	338	189
AT1G06620.1	2-oxoglutarate (2OG) and Fe(II)-dependent oxygenase superfamily protein; encodes a protein whose sequence is similar to a 2-oxoglutarate-dependent dioxygenase	1.03545	1.79289	19.564	9.72851e-06	0.000177058	77	74	64	103	195	80
AT2G24600.1	Ankyrin repeat family protein	1.03522	1.12166	20.98	4.64096e-06	9.0542e-05	40	59	35	67	81	82
AT4G27585.1	SPFH/Band 7/PHB domain-containing membrane-associated protein family	1.03263	5.01986	97.5798	5.17298e-23	6.69978e-21	699	677	662	1045	1214	1232
AT1G72940.1	Toll-Interleukin-Resistance (TIR) domain-containing protein	1.02874	2.61147	63.354	1.72708e-15	1.28729e-13	133	125	124	191	244	221
AT4G19810.1	Glycosyl hydrolase family protein with chitinase insertion domain	1.02854	3.80159	99.8677	1.62925e-23	2.14194e-21	296	321	261	439	569	497
AT1G08050.1	Zinc finger (C3HC4-type RING finger) family protein	1.02742	2.05308	42.3886	7.48252e-11	3.44644e-09	75	99	85	131	177	137
AT4G01010.1	ATCNGC13 (CYCLIC NUCLEOTIDE-GATED CHANNEL 13); member of Cyclic nucleotide gated channel family	1.02568	2.01329	30.1012	4.1008e-08	1.2041e-06	110	75	67	129	177	127
AT1G70290.1	TPS8 (trehalose-6-phosphatase synthase S8); Encodes an enzyme putatively involved in trehalose biosynthesis. Though the protein has both trehalose-6-phosphate synthase (TPS)-like and trehalose-6-phosphate phosphatase (TPP)-like domains, neither activity has been detected in enzymatic assays nor has the protein been able to complement yeast TPS or TPP mutants.	1.02385	6.2205	79.7861	4.17207e-19	4.29723e-17	1681	1670	1370	2449	2777	2779
AT2G32960.1	Phosphotyrosine protein phosphatases superfamily protein	1.02338	1.92714	25.4862	4.45562e-07	1.06845e-05	93	80	65	101	202	111
AT1G80130.1	Tetratricopeptide repeat (TPR)-like superfamily protein	1.02258	2.70745	23.4149	1.30564e-06	2.85127e-05	162	165	86	236	297	169
AT4G18880.1	AT-HSFA4A (ARABIDOPSIS THALIANA HEAT SHOCK TRANSCRIPTION FACTOR A4A); member of Heat Stress Transcription Factor (Hsf) family	1.02118	3.83587	80.1183	3.5265e-19	3.70523e-17	302	322	277	466	521	541
AT2G29720.1	CTF2B (FAD/NAD(P)-binding oxidoreductase family protein); Encodes CTF2B.	1.01911	3.39918	59.1945	1.42836e-14	9.75682e-13	204	254	208	380	428	321
AT2G21350.1	RNA-binding CRS1 / YhbY (CRM) domain protein	1.01884	0.347294	13.4828	0.000240755	0.00306502	23	27	27	38	53	41
AT1G64220.1	TOM7-2 (translocase of outer membrane 7 kDa subunit 2)	1.01853	0.723527	11.858	0.000574152	0.00643572	32	33	36	52	42	76
AT3G13380.1	BRL3 (BRI1-like 3); Similar to BRI, brassinosteroid receptor protein.	1.01807	3.17504	68.5962	1.20838e-16	9.87928e-15	187	195	187	276	343	349
AT4G23200.1	CRK12 (cysteine-rich RLK (RECEPTOR-like protein kinase) 12); Encodes a cysteine-rich receptor-like protein kinase.	1.01778	1.25054	14.9031	0.00011318	0.00158767	38	64	46	53	132	73
AT5G54710.1	Ankyrin repeat family protein	1.0177	4.05395	53.5487	2.52262e-13	1.56762e-11	387	334	328	517	564	692
AT1G69520.1	S-adenosyl-L-methionine-dependent methyltransferases superfamily protein	1.01764	1.91937	33.4798	7.20086e-09	2.50851e-07	87	78	72	93	163	151
AT1G78850.1	D-mannose binding lectin protein with Apple-like carbohydrate-binding domain; curculin-like (mannose-binding) lectin family protein, low similarity to ser/thr protein kinase from Zea mays (GI:2598067); contains Pfam lectin (probable mannose binding) domain PF01453 but not the protein kinase domain of the Z. mays protein	1.01444	7.42401	62.5929	2.54167e-15	1.84197e-13	3669	3780	3458	5954	7394	5162
AT5G35777.1	copia-like retrotransposon family, has a 2.0e-67 P-value blast match to GB:CAA72989 open reading frame 1 (Ty1_Copia-element) (Brassica oleracea)	1.01182	1.26172	18.886	1.38766e-05	0.000243815	52	53	44	87	70	92
AT1G17147.1	VQ motif-containing protein	1.01042	1.72761	25.3713	4.72914e-07	1.12681e-05	75	69	63	124	103	119
AT1G21100.1	O-methyltransferase family protein	1.0082	3.81022	62.279	2.98085e-15	2.12493e-13	292	293	304	483	619	406
AT5G12420.1	O-acyltransferase (WSD1-like) family protein	1.00712	2.77251	39.9082	2.66189e-10	1.15299e-08	150	125	156	219	321	196
AT1G13470.1	Protein of unknown function (DUF1262)	1.00667	0.459431	12.63	0.000379598	0.00452439	37	23	24	38	57	48
AT1G30755.1	Protein of unknown function (DUF668)	1.00576	3.10996	57.8742	2.79429e-14	1.85544e-12	159	219	170	289	328	303
AT5G47220.1	ATERF-2 (ETHYLENE RESPONSE FACTOR- 2); Encodes a member of the ERF (ethylene response factor) subfamily B-3 of ERF/AP2 transcription factor family (ATERF-2). The protein contains one AP2 domain. Functions as activator of GCC boxûdependent transcription. Positive regulator of JA-responsive defense genes and resistance to F. oxysporum and enhances JA inhibition of root elongation.	1.00554	3.95147	37.4488	9.38457e-10	3.7486e-08	438	312	236	524	599	529
AT4G19880.1	Glutathione S-transferase family protein	1.00475	4.74207	48.4678	3.35753e-12	1.82999e-10	617	601	490	873	1318	715
AT3G15630.1	unknown protein	1.00433	5.28007	84.8655	3.19373e-20	3.5707e-18	882	854	743	1120	1527	1536

### Sheet: Down_0.01, Log2 <=1 
	Description	Log2FC	LogCPM	LR	P-val	FRD	CTR-I	CTR-II	CTR-III	PIPL6-I	PIPL6-II	PIPL6-III
AT3G52740.1	unknown protein	-1.01624	1.50221	28.2742	1.05289e-07	2.86339e-06	108	135	110	48	51	47
AT5G54190.1	PORA (protochlorophyllide oxidoreductase A); light-dependent NADPH:protochlorophyllide oxidoreductase A	-1.01917	2.7352	51.3005	7.92572e-13	4.67011e-11	297	286	262	107	153	92
AT3G28220.1	TRAF-like family protein	-1.01956	3.2717	12.799	0.000346806	0.00418889	543	406	285	232	173	92
AT2G36960.3	TKI1 (TSL-kinase interacting protein 1); Arabidopsis thaliana myb/SANT domain protein	-1.02383	2.43376	17.2137	3.34025e-05	0.000533177	303	136	240	68	121	97
AT2G40610.1	ATEXPA8 (expansin A8); member of Alpha-Expansin Gene Family. Naming convention from the Expansin Working Group (Kende et al, 2004. Plant Mol Bio). Involved in the formation of nematode-induced syncytia in roots of Arabidopsis thaliana.	-1.03349	6.08949	72.116	2.02912e-17	1.75781e-15	2764	3207	2799	1224	1248	1090
AT2G46530.1	ARF11 (auxin response factor 11)	-1.04559	2.43912	40.2155	2.27432e-10	9.91678e-09	216	259	214	105	86	86
AT1G28620.1	pseudogene, lipase, similar to lipase Arab-1 GB:S68410 GI:2129636 (Arabidopsis thaliana)	-1.08247	1.40453	14.7646	0.0001218	0.00168958	161	73	99	33	59	42
AT5G46830.1	ATNIG1 (NACL-INDUCIBLE GENE 1); Calcium-binding transcription factor involved in salt stress signaling.	-1.0827	0.104957	11.22	0.000809191	0.0086656	42	51	37	19	17	15
AT1G23010.1	LPR1 (Low Phosphate Root1); Encodes a protein with multicopper oxidase activity. Located in ER. Function together with LPR2 (AT1G71040) and a P5-type ATPase (At5g23630/PDR2) in a common pathway that adjusts root meristem activity to Pi (inorganic phosphate) availability.	-1.10558	2.4884	16.2635	5.51149e-05	0.000835408	283	126	306	75	126	85
AT2G46590.1	DAG2 (DOF AFFECTING GERMINATION 2); encodes a protein containing Dof zinc finger motifs. expression is limited to vascular system of the mother plant. recessive mutation is inherited as maternal-effect and expression is not detected in the embryo. mutants are defective in seed germination. mutants are more dependent on light and cold treatment and less sensitive to gibberellin during seed germination.	-1.13379	3.16271	16.0674	6.1127e-05	0.000912788	548	190	419	122	157	168
AT4G37580.1	COP3 (CONSTITUTIVE PHOTOMORPHOGENIC 3); involved in apical hook development. putative N-acetyltransferase	-1.16124	2.86308	15.1037	0.000101762	0.00144847	394	144	402	100	123	134
AT2G25290.3	Octicosapeptide/Phox/Bem1p (PB1) domain-containing protein / tetratricopeptide repeat (TPR)-containing protein	-1.16408	2.39644	16.6862	4.41014e-05	0.000681903	344	121	217	81	90	85
AT2G30410.2	KIS (KIESEL); mutant has embryo defect; enlarged embryo cells and endosperm nuclei; Tubulin Folding Cofactor A	-1.16509	3.76883	21.457	3.61849e-06	7.25417e-05	838	331	613	212	278	185
AT5G54585.1	unknown protein	-1.17545	2.22989	25.6456	4.1022e-07	9.90968e-06	171	228	212	100	73	50
AT1G14250.1	GDA1/CD39 nucleoside phosphatase family protein	-1.19425	3.17928	24.2158	8.61214e-07	1.95582e-05	546	329	321	185	134	110
AT1G06080.1	ADS1 (delta 9 desaturase 1); homologous to delta 9 acyl-lipid desaturases of cyanobacteria and acyl-CoA desaturases of yeast and mammals. expression down-regulated by cold temperature.	-1.2116	2.64771	63.2613	1.81026e-15	1.33785e-13	236	298	292	99	108	92
AT2G44940.1	Integrase-type DNA-binding superfamily protein; encodes a member of the DREB subfamily A-4 of ERF/AP2 transcription factor family. The protein contains one AP2 domain. There are 17 members in this subfamily including TINY.	-1.22267	3.01319	77.4952	1.33045e-18	1.30854e-16	343	425	308	119	156	112
AT2G30590.1	WRKY21 (WRKY DNA-binding protein 21); Encodes WRKY DNA-binding protein 21 (WRKY21).	-1.23701	5.09672	15.1567	9.8945e-05	0.00141145	2044	587	1898	479	602	556
AT1G56600.1	AtGolS2 (galactinol synthase 2)	-1.24968	0.397386	15.3117	9.11514e-05	0.00131606	56	65	46	26	19	13
AT5G05840.1	Protein of unknown function (DUF620)	-1.25206	1.24382	33.638	6.63834e-09	2.33117e-07	108	97	103	35	47	27
AT2G30910.3	ARPC1 (ACTIN-RELATED PROTEIN C1)	-1.28667	3.18655	17.1293	3.49187e-05	0.000554335	652	187	378	118	158	147
AT2G46790.1	APRR9 (Arabidopsis pseudo-response regulator 9); Pseudo-response regulator PRR9. Involved in clock function. PRR7 and PRR9 are partially redundant essential components of a temperature-sensitive circadian system. CCA1 and LHY had a positive effect on PRR9. Interact with TOC1 in a yeast two-hybrid assay. Acts as transcriptional repressor of CCA1 and LHY.	-1.30448	0.34085	19.9258	8.05069e-06	0.000149483	51	62	49	17	23	15
AT3G27250.1	unknown protein	-1.32171	0.0938755	16.2987	5.41017e-05	0.000822434	50	45	40	17	16	12
AT1G30840.2	ATPUP4 (purine permease 4); Member of a family of proteins related to PUP1, a purine transporter. May be involved in the transport of purine and purine derivatives such as cytokinins, across the plasma membrane.	-1.34256	0.584924	21.6471	3.277e-06	6.63054e-05	75	53	66	23	22	19
AT4G28570.1	Long-chain fatty alcohol dehydrogenase family protein	-1.36382	5.57479	16.8906	3.95973e-05	0.000618674	3521	845	2140	610	850	695
AT2G15020.1	unknown protein	-1.36397	0.944514	30.5584	3.23971e-08	9.77173e-07	72	108	75	23	32	28
AT5G66400.1	ATDI8 (ARABIDOPSIS THALIANA DROUGHT-INDUCED 8); Belongs to the dehydrin protein family, which contains highly conserved stretches of 7-17 residues that are repetitively scattered in their sequences, the K-, S-, Y- and lysine rich segments. ABA- and drought-induced glycine-rice dehydrin protein. The ABA-induced expression of RAB18 was reduced following ACC application, indicating that ethylene inhibits the ABA signaling pathway. RAB18 is also expressed in response to the formation of the phospholipid diacylglycerol pyrophosphate. COR47 and RAB18 double overexpressor plants are cold tolerant. Expressed in guard cells.	-1.36684	1.99047	51.4611	7.3029e-13	4.34224e-11	164	189	185	37	88	53
AT2G30670.1	NAD(P)-binding Rossmann-fold superfamily protein	-1.37258	-0.089208	14.74	0.000123398	0.00170993	41	39	39	9	21	9
AT3G20865.1	AGP40 (arabinogalactan protein 40); Encodes a putative arabinogalactan-protein (AGP40).	-1.39239	1.3772	14.638	0.00013026	0.00179267	165	48	132	27	41	44
AT1G06980.1	unknown protein	-1.51792	1.15226	42.4041	7.42335e-11	3.42521e-09	100	95	107	32	26	30
AT4G35020.2	ARAC3 (RAC-like 3); A member of ROP GTPase gene family; Encodes a Rho-like GTP binding protein.	-1.55499	3.82678	19.9659	7.88354e-06	0.00014685	1037	245	712	143	243	198
AT3G42800.1	unknown protein	-1.56831	2.48533	21.1241	4.30489e-06	8.48715e-05	365	105	310	66	71	85
AT1G51090.1	Heavy metal transport/detoxification superfamily protein	-1.59995	2.81718	51.0666	8.92829e-13	5.19071e-11	348	278	371	110	112	54
AT3G51750.3	unknown protein	-1.60278	1.42763	19.2293	1.15923e-05	0.000207158	176	50	145	30	41	33
AT1G09350.1	AtGolS3 (galactinol synthase 3)	-1.61781	0.305665	22.3867	2.22908e-06	4.67659e-05	42	75	50	15	13	17
AT1G52830.1	IAA6 (indole-3-acetic acid 6); An extragenic dominant suppressor of the hy2 mutant phenotype. Also exhibits aspects of constitutive photomorphogenetic phenotype in the absence of hy2. Mutants have dominant leaf curling phenotype shortened hypocotyls and reduced apical hook. Induced by indole-3-acetic acid.	-1.66837	-0.0703567	20.05	7.54443e-06	0.000141075	34	54	39	13	10	10
AT5G65420.2	CYCD4.1 (CYCLIN D4.1); Encodes a D-type cyclin CYCD4;1 that physically interacts with CDC2A and is expressed during vascular tissue development, embryogenesis, and formation of lateral root primordia. Its expression is upregulated early during germination.Involved in stomatal cell lineage proliferation in the hypocotyl.	-1.68288	1.25899	14.5187	0.000138773	0.00189487	197	35	102	25	32	31
AT1G68480.1	JAG (JAGGED); Encodes a putative zinc finger transcription factor that is necessary for proper lateral organ shape and is sufficient to induce the proliferation of lateral organ tissue. Together with NUB, it is involved in stamen and carpel development.	-1.70164	0.631651	12.3334	0.000444927	0.0051768	125	25	63	22	23	10
AT3G48290.1	CYP71A24 (cytochrome P450, family 71, subfamily A, polypeptide 24); putative cytochrome P450	-1.74093	-0.301539	20.5556	5.79251e-06	0.000110777	35	43	30	7	12	8
AT1G43650.2	nodulin MtN21 /EamA-like transporter family protein	-1.82094	0.559221	12.5238	0.000401811	0.0047502	116	17	72	13	16	20
AT1G79910.2	Regulator of Vps4 activity in the MVB pathway protein	-1.82768	2.47988	19.1621	1.20073e-05	0.000213846	453	78	280	56	71	67
AT5G18610.1	Protein kinase superfamily protein	-1.93449	5.84653	21.9968	2.73106e-06	5.61272e-05	4874	802	2950	536	684	698
AT4G29240.1	Leucine-rich repeat (LRR) family protein	-1.97609	3.53139	26.821	2.23195e-07	5.70795e-06	705	187	829	93	144	140
AT5G55550.4	RNA-binding (RRM/RBD/RNP motifs) family protein	-2.0472	3.15138	26.7422	2.32491e-07	5.93409e-06	716	139	485	76	101	99
AT4G22150.1	PUX3 (plant UBX domain-containing protein 3); Arabidopsis thaliana CDC48-interacting UBX-domain protein (PUX3)	-2.12858	6.03215	25.2152	5.12773e-07	1.21735e-05	5892	913	3278	573	779	615
AT5G11930.1	Thioredoxin superfamily protein	-2.18675	0.26702	11.5314	0.00068432	0.00751602	69	7	96	10	10	12
AT3G07830.1	Pectin lyase-like superfamily protein	-2.2373	0.536215	22.9166	1.69184e-06	3.63399e-05	107	27	79	9	11	18
AT2G30505.1	Late embryogenesis abundant (LEA) hydroxyproline-rich glycoprotein family	-2.24996	1.3173	21.4189	3.69124e-06	7.38305e-05	128	33	211	17	31	20
AT5G20620.1	UBQ4 (ubiquitin 4); encodes a ubiquitin polyprotein.	-2.25254	7.06881	26.548	2.57065e-07	6.49643e-06	8742	1689	10389	1045	1531	1201
AT1G62760.1	Plant invertase/pectin methylesterase inhibitor superfamily protein	-2.28216	0.993448	15.6956	7.43973e-05	0.00109028	173	16	109	21	16	14
AT2G22850.2	AtbZIP6 (basic leucine-zipper 6)	-2.29182	2.1275	18.8709	1.3987e-05	0.000245588	352	38	279	26	47	45
AT4G25480.1	CBF3 (C-REPEAT BINDING FACTOR 3); encodes a member of the DREB subfamily A-1 of ERF/AP2 transcription factor family (CBF3). The protein contains one AP2 domain. There are six members in this subfamily, including CBF1, CBF2, and CBF3. This gene is involved in response to low temperature and abscisic acid.	-2.30121	1.43761	58.9336	1.63083e-14	1.1082e-12	86	174	156	29	24	17
AT2G36170.1	Ubiquitin supergroup	-2.32636	7.56493	22.1631	2.50444e-06	5.20008e-05	13026	1807	14768	1448	2017	1629
AT3G13855.1	U6-26 (U6 small nucleolar RNA26)	-2.34161	0.319732	16.5381	4.76819e-05	0.000730788	90	13	80	12	8	10
AT1G32670.1	unknown protein	-2.34261	0.0915155	16.1098	5.97749e-05	0.000896179	60	12	82	8	12	6
AT5G58180.1	ATYKT62 (Synaptobrevin family protein); member of YKT6 Gene Family	-2.42593	0.370847	14.7767	0.000121022	0.00168056	83	10	98	4	14	13
AT4G02890.2	UBQ14 (Ubiquitin family protein); Polyubiquitin gene containing 4 ubiquitin repeats.	-2.43168	5.77599	33.6242	6.6856e-09	2.34462e-07	3823	771	4086	437	530	409
AT3G13857.1	unknown protein	-2.46408	0.310299	18.0546	2.14659e-05	0.000359074	87	14	83	7	7	14
AT5G49120.1	Protein of unknown function (DUF581)	-2.49566	1.06428	24.1974	8.69483e-07	1.97289e-05	162	31	128	6	27	17
AT1G65510.1	unknown protein	-2.50767	0.832875	18.7345	1.50239e-05	0.000260727	142	14	115	10	18	13
AT1G21210.1	WAK4 (wall associated kinase 4); cell wall-associated ser/thr kinase involved in cell elongation and lateral root development	-2.5119	3.51286	23.8312	1.05163e-06	2.34551e-05	1101	113	608	61	108	106
AT5G03860.2	MLS (malate synthase); Encodes a protein with malate synthase activity.	-2.53105	-0.146293	15.2757	9.29021e-05	0.00133912	67	12	53	3	3	13
AT3G43095.1	pseudogene, hypothetical protein, similar to putative non-LTR retroelement reverse transcriptase (transposable element gene)	-2.63388	0.558369	18.8315	1.42793e-05	0.000250129	127	13	85	11	7	12
AT3G51760.3	Protein of unknown function (DUF688)	-2.65122	2.15669	31.5171	1.97695e-08	6.28444e-07	364	57	289	27	33	36
AT4G08030.1	gypsy-like retrotransposon family (Athila), has a 1.5e-66 P-value blast match to GB:CAA57397 Athila ORF 1 (Arabidopsis thaliana)	-2.68781	6.19437	28.236	1.07386e-07	2.90831e-06	7111	772	4094	553	498	506
AT5G28673.1	hAT-like transposase family (hobo/Ac/Tam3), has a 2.1e-40 P-value blast match to GB:CAA29005 ORFa of Maize Ac (hAT-element) (Zea mays)	-2.70989	0.394217	17.1032	3.54019e-05	0.000560984	99	8	93	6	9	11
AT3G61190.2	BAP1 (BON association protein 1); Encodes a protein with a C2 domain that binds to BON1 in yeast two hybrid analyses. Its ability to bind to phospholipids is enhanced by calcium ions. Involved in maintaining cell homeostasis.	-2.74373	5.56663	32.5406	1.16729e-08	3.89525e-07	4596	568	2626	236	384	379
AT2G22920.3	SCPL12 (serine carboxypeptidase-like 12)	-2.75334	5.56537	30.2281	3.84102e-08	1.13804e-06	4349	480	2940	243	393	357
AT3G09400.2	PLL3 (pol-like 3); Similar to POLTERGEIST (POL) protein phosphatase 2C. No phenotype observed in plants homozygous for a null allele. Ubiquitously expressed.	-2.78433	0.488068	14.7364	0.000123634	0.00171138	121	5	90	9	6	11
AT5G10100.2	Haloacid dehalogenase-like hydrolase (HAD) superfamily protein	-2.80121	6.77037	25.6566	4.07904e-07	9.86284e-06	11217	901	5929	600	823	788
AT5G29056.1	CACTA-like transposase family (Tnp2/En/Spm), has a 5.6e-136 P-value blast match to GB:CAA40555 TNP2 (CACTA-element) (Antirrhinum majus)	-2.8095	-0.64206	13.1499	0.000287539	0.0035669	41	3	48	3	4	4
AT3G02515.1	SADHU6-1 (sadhu non-coding retrotransposon 6-1); Member of Sadhu non-coding retrotransposon family	-2.88658	4.14454	24.4862	7.48426e-07	1.71757e-05	1834	113	981	100	139	100
AT5G38383.1	gypsy-like retrotransposon family (Athila), has a 4.9e-185 P-value blast match to GB:CAA57397 Athila ORF 1 (Arabidopsis thaliana)	-2.8998	-0.483911	13.7346	0.000210537	0.00273489	57	3	45	2	6	4
AT1G10095.1	Protein prenylyltransferase superfamily protein	-2.90354	4.72936	29.409	5.8605e-08	1.67018e-06	2670	227	1510	145	181	175
AT1G80660.2	AHA9 (H(+)-ATPase 9)	-2.92277	0.763487	19.9259	8.05031e-06	0.000149483	140	10	117	6	10	14
AT1G31163.1	F-box associated ubiquitination effector family protein	-2.94433	0.920965	29.9704	4.38701e-08	1.28095e-06	164	23	114	10	12	11
AT3G30330.1	CACTA-like transposase family (Ptta/En/Spm), has a 1.7e-83 P-value blast match to At1g36190.1/92-340 CACTA-like transposase family (Ptta/En/Spm) (CACTA-element) (Arabidopsis thaliana)	-2.96469	-0.220513	12.7837	0.000349658	0.00421592	69	3	57	1	4	9
AT3G14735.1	U6-1 (U6 small nucleolar RNA1)	-2.97937	0.055491	20.1179	7.28103e-06	0.000136745	73	10	76	7	8	2
AT3G05380.4	ALY2 (ALWAYS EARLY 2)	-2.99281	4.7269	26.203	3.07344e-07	7.65055e-06	2674	162	1588	142	179	153
AT3G58780.3	AGL1 (AGAMOUS-like 1); One of two genes (SHP1 and SHP2) that are required for fruit dehiscence. The two genes control dehiscence zone differentiation and promote the lignification of adjacent cells.	-3.03396	3.2356	25.1284	5.36378e-07	1.26878e-05	937	58	572	38	59	67
AT5G35555.1	copia-like retrotransposon family, has a 8.1e-177 P-value blast match to GB:CAA72989 open reading frame 1 (Ty1_Copia-element) (Brassica oleracea)	-3.05156	-0.24792	20.3239	6.53799e-06	0.000123678	53	8	66	3	6	4
AT5G24240.1	Phosphatidylinositol 3- and 4-kinase	-3.12133	0.0662619	14.9526	0.000110247	0.00155487	5	129	33	3	10	3
AT2G30230.1	unknown protein	-3.12242	5.9126	28.4824	9.45551e-08	2.5822e-06	6264	406	3522	275	431	303
AT4G23450.3	RING/U-box superfamily protein	-3.14046	0.821705	28.5743	9.01711e-08	2.478e-06	161	18	105	10	10	7
AT5G47540.1	Mo25 family protein	-3.15533	6.6727	30.1036	4.09579e-08	1.20398e-06	7954	727	8498	516	651	491
AT1G04450.1	RIC3 (ROP-interactive CRIB motif-containing protein 3); Encodes a member of a novel protein family that contains contain a CRIB (for Cdc42/Rac-interactive binding) motif required for their specific interaction with GTP-bound Rop1 (plant-specific Rho GTPase). It interacts with Rop1 and is involved in pollen tube growth and function, and exocytosis in the pollen tube tip. The protein most similar to RIC1 (family subgroup III). Gene is expressed predominantly in inflorescence and flower tissue. Interacts with ROP1 to modulate calcium ion influxes required to generate tip-focused calcium gradients.It	-3.18006	0.877268	26.024	3.37205e-07	8.33134e-06	163	14	119	7	13	8
AT5G52160.1	Bifunctional inhibitor/lipid-transfer protein/seed storage 2S albumin superfamily protein	-3.32806	-1.41901	11.6324	0.000648136	0.00715767	33	1	17	1	1	2
AT1G41930.1	CACTA-like transposase family (Tnp1/En/Spm), has a 3.8e-118 P-value blast match to ref|NP_189784.1| TNP1-related protein (Arabidopsis thaliana) (CACTA-element)	-3.34506	-0.172215	21.0865	4.39014e-06	8.62922e-05	60	7	70	5	2	4
AT3G61120.1	AGL13 (AGAMOUS-like 13)	-3.41856	-0.409542	18.9291	1.35669e-05	0.000239015	59	4	52	2	4	3
AT5G34851.1	gypsy-like retrotransposon family, has a 0. P-value blast match to GB:AAD27547 polyprotein (Gypsy_Ty3-element) (Oryza sativa subsp. indica)	-3.42721	4.48737	29.2904	6.23045e-08	1.76983e-06	2381	114	1361	76	118	114
AT5G29015.1	CACTA-like transposase family (En/Spm), has a 1.3e-121 P-value blast match to GB:AAD55677 putative transposase protein (CACTA-element) transposon=Shooter (Zea mays)	-3.4336	-0.679817	17.0708	3.60121e-05	0.000568499	35	4	54	2	1	4
AT2G29090.1	CYP707A2 (cytochrome P450, family 707, subfamily A, polypeptide 2); Encodes a protein with ABA 8'-hydroxylase activity, involved in ABA catabolism. Member of the CYP707A gene family. This gene predominantly accumulates in dry seeds and is up-regulated immediately following imbibition. CYP707A2 appears to play a major role in the rapid decrease in ABA levels during early seed imbibition.	-3.51019	3.79231	30.8674	2.76271e-08	8.45357e-07	1417	78	889	37	71	73
AT2G30540.1	Thioredoxin superfamily protein	-3.51436	4.02051	37.4487	9.3851e-10	3.7486e-08	1384	120	1281	54	87	70
AT5G14670.1	ARFA1B (ADP-ribosylation factor A1B); A member of ARF GTPase family. Arabidopsis has 21 members of this family, known to be essential for vesicle coating and uncoating and functions in GTP-binding. Gene encoding ADP-ribosylation factor and similar to ADP-ribosylation factor DcARF1 (GI:965483) (Daucus carota), other ARFs and ARF-like proteins. The gene is shown to play a role in cell division, cell expansion and cellulose production using antisense construct.	-3.5458	-0.315713	17.9466	2.27192e-05	0.000376427	53	3	68	1	4	4
AT1G22110.1	structural constituent of ribosome	-3.55842	1.33417	23.6266	1.16958e-06	2.5808e-05	204	9	206	6	15	10
AT3G52700.1	unknown protein	-3.55874	4.8183	35.8228	2.16099e-09	8.2055e-08	3032	192	1672	102	124	127
AT2G47570.1	Ribosomal protein L18e/L15 superfamily protein	-3.57486	0.509825	24.046	9.40616e-07	2.11776e-05	146	8	78	6	4	6
AT3G28865.1	non-LTR retrotransposon family (LINE), has a 5.8e-16 P-value blast match to GB:NP_038603 L1 repeat, Tf subfamily, member 23 (LINE-element) (Mus musculus)	-3.6645	5.43948	36.7047	1.37446e-09	5.35097e-08	4557	280	2737	163	178	165
AT5G17810.2	WOX12 (WUSCHEL related homeobox 12); Encodes a WUSCHEL-related homeobox gene family member with 65 amino acids in its homeodomain. Proteins in this family contain a sequence of eight residues (TLPLFPMH) downstream of the homeodomain called the WUS box.	-3.66509	0.916695	26.0131	3.3911e-07	8.36174e-06	180	9	124	4	8	9
AT5G59370.1	ACT4 (actin 4); Encodes one of eight Arabidopsis actins. ACT4 belongs to the reproductive actin subclass which is predominantly expressed in developing and reproductive tissues, such as pollen, pollen tubes, ovules, and developing seeds. Expression of the ACT4/GUS fusion was restricted to young vascular tissues, tapetum, and developing and mature pollen.	-3.70243	0.215827	24.082	9.232e-07	2.08393e-05	122	7	59	4	5	3
AT3G31442.1	SADHU7-2 (sadhu non-coding retrotransposon 7-2); Member of Sadhu non-coding retrotransposon family	-3.7247	0.928274	27.4223	1.63535e-07	4.27413e-06	193	10	114	6	6	8
AT3G31161.1	pseudogene, hypothetical protein	-3.75083	3.32225	35.7322	2.26386e-09	8.55882e-08	955	62	717	31	33	45
AT2G18460.1	LCV3 (like COV 3)	-3.78492	-0.399093	13.8742	0.000195469	0.00257073	67	0	51	3	3	1
AT2G21420.1	IBR domain containing protein	-3.85301	-0.531032	26.7031	2.37236e-07	6.04928e-06	50	8	49	2	2	2
AT2G26630.1	transposase IS4 family protein, contains Pfam profile: PF01609 transposase DDE domain (transposable element gene)	-3.85561	0.210535	17.1999	3.36446e-05	0.000536059	118	1	69	3	6	2
AT2G15800.1	transposable element gene	-3.86737	2.94302	30.9941	2.58811e-08	7.97528e-07	469	33	820	25	30	23
AT3G62670.1	ARR20 (response regulator 20); member of Response Regulator: B- Type	-3.91888	2.57961	30.8218	2.82842e-08	8.61433e-07	636	25	378	16	18	24
AT5G63740.1	RING/U-box superfamily protein	-3.94355	0.754107	28.9394	7.46788e-08	2.09181e-06	149	9	123	7	4	4
AT5G35111.1	pseudogene, similar to peroxidase 6, blastp match of 72% identity and 1.1e-17 P-value to GP|5002334|gb|AAD37423.1|AF149281_1|AF149281 peroxidase 6 {Phaseolus vulgaris}	-3.95408	0.312401	16.9464	3.84497e-05	0.000603432	111	1	91	1	3	7
AT5G37640.1	UBQ9 (ubiquitin 9); polyubiquitin gene with 4 ubiquitin repeats. The first ubiquitin repeat has 16 amino acid replacements.	-3.97167	-1.21808	12.4941	0.000408238	0.00480447	33	0	29	1	0	2
AT5G46315.1	U6-29 (U6 small nucleolar RNA29)	-3.97907	0.221957	20.5216	5.8961e-06	0.000112594	98	4	88	5	5	0
AT2G23880.1	non-LTR retrotransposon family (LINE), has a 4.4e-41 P-value blast match to GB:NP_038605 L1 repeat, Tf subfamily, member 30 (LINE-element) (Mus musculus)	-4.03881	4.537	32.4802	1.2041e-08	3.99768e-07	2492	83	1531	54	91	71
AT1G24260.2	AGL9 (AGAMOUS-like 9); Member of the MADs box transcription factor family. SEP3 is redundant with SEP1 and 2. Flowers of SEP1/2/3 triple mutants show a conversion of petals and stamens to sepals.SEP3 forms heterotetrameric complexes with other MADS box family members and binds to the CArG box motif.	-4.21244	3.76373	22.4235	2.1868e-06	4.60266e-05	1568	24	821	22	68	26
AT5G09910.1	Ras-related small GTP-binding family protein	-4.24114	1.50644	29.9724	4.38233e-08	1.28095e-06	329	11	152	7	10	5
AT1G42140.1	gypsy-like retrotransposon family (Athila), has a 1.0e-66 P-value blast match to GB:CAA57397 Athila ORF 1 (Arabidopsis thaliana)	-4.29343	4.86851	33.8087	6.08053e-09	2.13815e-07	3224	97	1901	52	84	93
AT1G36270.1	CACTA-like transposase family (Tnp2/En/Spm), has a 6.5e-118 P-value blast match to GB:CAA40555 TNP2 (CACTA-element) (Antirrhinum majus)	-4.30217	-1.3995	15.0017	0.000107414	0.001519	33	1	20	0	0	2
AT4G09770.1	TRAF-like family protein	-4.30634	1.44151	28.8442	7.84392e-08	2.19244e-06	305	8	157	6	8	6
AT4G04635.1	similar to unknown protein [Arabidopsis thaliana] (TAIR:AT1G43722.1); similar to Zinc transporter, putative [Asparagus officinalis] (GB:ABB55331.1); contains InterPro domain Transposase, IS4; (InterPro:IPR002559)	-4.56468	-0.181238	22.6773	1.9162e-06	4.09907e-05	102	3	39	0	3	2
AT5G59630.1	pseudogene, glycine-rich protein, blastp match of 53% identity and 5.4e-10 P-value to GP|9837280|gb|AAG00510.1||AF285172 leaf senescence-associated receptor-like protein kinase {Phaseolus vulgaris}	-4.65345	1.72571	19.3784	1.07213e-05	0.000193175	234	3	338	0	7	13
AT4G39756.1	Galactose oxidase/kelch repeat superfamily protein	-4.67053	1.84833	37.4656	9.30374e-10	3.72876e-08	398	15	222	6	8	7
AT2G33880.1	HB-3 (homeobox-3); Encodes a protein with similarity to WUS type homeodomain protein. Required for meristem growth and development and acts through positive regulation of WUS. Loss of function phenotypes include embryo lethality, hyponastic cotyledons, reduced root development and smaller meristems. Phenotypes can be rescued by addition of sucrose in the growth media. Overexpression can partially rescue the triple mutant cytokinin receptor phenotype suggesting HB-3 is a downstream effector of cytokinin signaling.	-4.67979	-0.307429	15.0206	0.000106346	0.00150471	61	0	69	0	0	4
AT2G04200.1	pseudogene, similar to OSJNBa0052O21.25, blastp match of 34% identity and 6.1e-55 P-value to GP|21740476|emb|CAD40040.1||AL606590 OSJNBa0052O21.25 {Oryza sativa (japonica cultivar-group)}	-4.68351	1.2082	23.295	1.3896e-06	3.02452e-05	181	2	215	2	3	8
AT1G26480.1	GRF12 (general regulatory factor 12); 14-3-3 protein GF14iota (grf12)	-4.71626	-0.649251	17.0824	3.57931e-05	0.000566707	49	0	51	1	2	0
AT3G09790.1	UBQ8 (ubiquitin 8); encodes a ubiquitin-like protein that contains tandem repeats of the ubiquitin coding region, but at least one repeat per gene encodes a protein with amino acid substitutions.	-4.718	3.20127	35.1523	3.04899e-09	1.1238e-07	785	23	831	15	17	21
AT5G43570.1	Serine protease inhibitor, potato inhibitor I-type family protein; Predicted to encode a PR (pathogenesis-related) peptide that belongs to the PR-6 proteinase inhibitor family. Six putative PR-6-type protein encoding genes are found in Arabidopsis: At2g38900, At2g38870, At5g43570, At5g43580, At3g50020 and At3g46860.	-4.75092	0.987755	29.2017	6.52212e-08	1.84467e-06	171	5	165	1	7	3
AT5G43065.1	non-LTR retrotransposon family (LINE), has a 2.5e-20 P-value blast match to GB:NP_038605 L1 repeat, Tf subfamily, member 30 (LINE-element) (Mus musculus)	-4.75729	3.00559	38.0671	6.83546e-10	2.78864e-08	978	28	439	14	16	15
AT5G37550.1	unknown protein	-4.78373	1.08315	25.6024	4.1952e-07	1.0125e-05	177	2	186	3	3	5
AT3G46520.1	ACT12 (actin-12); Member of actin subclass composed of ACT12 and ACT4. RNA is expressed at very low levels in vegetative organs, low levels in flowers and very high levels in pollen. Expression of an ACT12/GUS fusion was found in vascular tissues, tapetum, developing and mature pollen, the root cap and in a ring of pericycle tissues during lateral root initiation and early development.	-5.02713	2.88305	34.9677	3.35215e-09	1.22828e-07	611	16	692	6	13	16
AT2G31500.1	CPK24 (calcium-dependent protein kinase 24); member of Calcium Dependent Protein Kinase	-5.07457	-1.42309	14.8388	0.000117103	0.00163482	40	0	14	1	0	0
AT4G03160.1	BEST Arabidopsis thaliana protein match is: AP2/B3-like transcriptional factor family protein (TAIR:AT4G03170.1)	-5.09859	-1.41601	15.8162	6.98008e-05	0.00102592	23	0	31	1	0	0
AT4G07460.1	similar to unknown protein [Arabidopsis thaliana] (TAIR:AT3G42430.1)	-5.18585	-1.33841	16.1365	5.8936e-05	0.000885632	37	0	21	1	0	0
AT3G28980.1	Protein of unknown function (DUF1216)	-5.22012	0.68499	26.2422	3.01171e-07	7.51119e-06	169	1	107	2	2	2
AT2G23580.1	ABE4 (ALPHA/BETA FOLD HYDROLASE/ESTERASE 4); Encodes a protein shown to have carboxylesterase activity and methyl salicylate esterase activity in vitro. This protein does not act on methyl IAA, methyl JA, MeGA4, or MEGA9 in vitro.	-5.29327	1.73602	23.6299	1.16756e-06	2.57988e-05	358	1	233	7	2	3
AT3G31440.1	japonica cultivar-group) (pseudogene, similar to putative helicase, blastp match of 41% identity and 1.3e-254 P-value to GP|14140296|gb|AAK54302.1|AC034258_20|AC034258 putative helicase {Oryza sativa)	-5.45214	3.01072	34.2714	4.79367e-09	1.72506e-07	917	13	535	8	16	5
AT2G16018.1	unknown protein	-5.52559	1.99053	35.1488	3.05454e-09	1.12395e-07	436	6	271	3	5	5
AT4G08103.1	gypsy-like retrotransposon family (Athila), has a 4.7e-35 P-value blast match to GB:CAA57397 Athila ORF 1 (Arabidopsis thaliana)	-5.55999	-1.06018	18.3171	1.87019e-05	0.000317921	28	0	45	0	0	1
AT5G13290.1	CRN (CORYNE); Encodes a protein with predicted Ser/Thr kinase activity and membrane localization that is involved in the CLV3 signaling pathway that represses WUS expression in the meristem. Loss of function of CRN can suppress the phenotype caused by overexpression of CLV3. SOL2 isolated as a suppressor of root- specific overexpression of CLE19, a clavata3 like gene. sol2 partially suppresses the short root phenotype caused by CLE19 overexpression. Mutant flowers have extra carpels.	-5.58141	6.68424	39.7753	2.84928e-10	1.23008e-08	9167	146	9513	100	138	102
AT1G65350.1	UBQ13 (ubiquitin 13); polyubiquitin gene,Columbia ecotype revealed that the gene contained a 3.9-kb insertion in the coding region from mitochondrial DNA.	-5.66828	2.42168	38.7453	4.82868e-10	2.0052e-08	447	10	506	6	7	3
AT3G26120.1	TEL1 (terminal EAR1-like 1); Similar to terminal ear1 in Zea mays. A member of mei2-like gene family; phylogenetic analysis revealed that TEL1 belongs to the third clade of mei2-like proteins (TEL clade), with conserved two N-terminal RNA recognition motifs (RRM), in addition to the C-terminal RRM, shared among all mei2-like proteins.	-5.74087	1.33019	30.9144	2.69667e-08	8.26117e-07	251	2	192	1	4	2
AT2G47050.1	Plant invertase/pectin methylesterase inhibitor superfamily protein	-6.20826	3.8079	34.8825	3.50209e-09	1.28142e-07	1837	18	739	10	8	11
AT3G28830.1	Protein of unknown function (DUF1216)	-6.65253	2.44906	38.1984	6.39038e-10	2.62046e-08	489	6	497	2	1	5
AT5G37430.1	Family of unknown function (DUF577)	-6.81	1.66245	38.7815	4.7401e-10	1.97469e-08	324	3	243	1	1	2
AT2G19806.1	Mariner-like transposase family, has a 1.2e-19 P-value blast match to GB:AAC28384 mariner transposase (Mariner_TC1-element) (Glycine max)	-6.88378	-1.60473	19.4624	1.02598e-05	0.000185499	32	0	15	0	0	0
AT2G19000.1	unknown protein	-6.88666	-1.60385	19.7383	8.88041e-06	0.000163497	30	0	17	0	0	0
AT4G11430.1	hydroxyproline-rich glycoprotein family protein	-6.89965	0.0939705	27.1478	1.88481e-07	4.87814e-06	81	0	100	0	1	0
AT3G50180.1	Plant protein of unknown function (DUF247)	-6.98665	1.01648	32.1222	1.44777e-08	4.711e-07	172	1	184	2	0	0
AT1G31640.1	AGL92 (AGAMOUS-like 92)	-7.10171	-1.4392	21.0587	4.45425e-06	8.74866e-05	22	0	32	0	0	0
AT2G28490.1	RmlC-like cupins superfamily protein	-7.19258	-1.35909	24.9142	5.99396e-07	1.40138e-05	31	1	26	0	0	0
AT4G09205.1	copia-like retrotransposon family, has a 1.6e-146 P-value blast match to dbj|BAA78426.1| polyprotein (AtRE2-1) (Arabidopsis thaliana) (Ty1_Copia-element)	-7.45075	-1.13883	22.0957	2.59386e-06	5.36446e-05	52	0	18	0	0	0
AT5G19800.1	hydroxyproline-rich glycoprotein family protein	-7.57999	-1.03399	30.1652	3.96757e-08	1.17023e-06	40	2	34	0	0	0
AT1G72580.1	unknown protein	-7.59707	-1.01892	24.065	9.31382e-07	2.10059e-05	47	0	30	0	0	0
AT4G11040.2	Protein phosphatase 2C family protein	-7.75089	0.892815	31.7898	1.71792e-08	5.50787e-07	196	0	133	0	1	0
AT1G63600.1	Receptor-like protein kinase-related family protein	-7.79122	-0.852515	25.4067	4.64291e-07	1.11088e-05	51	0	37	0	0	0
AT5G60510.1	Undecaprenyl pyrophosphate synthetase family protein	-7.88021	1.07158	42.5254	6.9769e-11	3.23634e-09	204	3	167	1	0	0
AT1G20790.1	F-box family protein	-8.2077	-0.487668	28.2549	1.06342e-07	2.8853e-06	57	0	60	0	0	0
AT2G13115.1	pseudogene, expressed protein; pseudogene of bZIP family transcription factor	-8.463	3.2091	44.4223	2.64662e-11	1.31887e-09	852	0	853	0	3	1
AT3G30190.1	similar to unknown protein [Arabidopsis thaliana] (TAIR:AT1G24370.1); similar to conserved hypothetical protein [Asparagus officinalis] (GB:ABB55318.1); contains InterPro domain Protein of unknown function DUF635; (InterPro:IPR006912); contains InterPro domain Bacterial adhesion; (InterPro:IPR008966)	-8.70196	1.87562	32.6552	1.10047e-08	3.69582e-07	324	0	341	1	0	0
AT1G13290.1	DOT5 (DEFECTIVELY ORGANIZED TRIBUTARIES 5); Encodes a putative zinc finger protein (C2H2 family, type IIIA, subclass A1d) that has a WIP domain. Seedlings with mutations in DOT5 have a misaligned venation defect in their leaves and cotyledons. Additional developmental abnormalities, such as elongated petioles and aberrant phyllotaxy suggest that DOT5 is required for normal shoot and root development.	-8.93831	2.85716	43.2774	4.7505e-11	2.23128e-09	633	0	698	1	1	0
AT4G07334.1	gypsy-like retrotransposon family (Athila), has a 3.4e-97 P-value blast match to gb|AAL06422.1|AF378081_1 reverse transcriptase (Athila4) (Arabidopsis thaliana) (Gypsy_Ty3-family)	-9.03063	0.269572	32.7937	1.02477e-08	3.45045e-07	137	0	72	0	0	0
AT5G24915.1	non-LTR retrotransposon family (LINE), has a 3.1e-38 P-value blast match to GB:NP_038603 L1 repeat, Tf subfamily, member 23 (LINE-element) (Mus musculus)	-9.18904	0.417075	38.6966	4.9506e-10	2.05197e-08	145	1	87	0	0	0
AT2G07791.1	pseudogene, hypothetical protein (transposable element gene)	-9.65877	0.860771	36.389	1.61613e-09	6.24537e-08	208	0	115	0	0	0
AT4G08710.1	transposable element gene	-9.72485	0.920551	37.09	1.12803e-09	4.44452e-08	156	0	179	0	0	0
AT3G42310.1	unknown protein	-10.69	1.85036	37.3004	1.01265e-09	4.02018e-08	242	0	409	0	0	0
AT1G55060.1	UBQ12 (ubiquitin 12); Ubiquitin-like gene, believed to be a pseudogene because of amino acid substitutions in 3 of the 5 ubiquitin repeats found in the UBQ12 gene product	-10.9701	2.12501	43.2847	4.73278e-11	2.22696e-09	397	1	398	0	0	0
AT2G34315.2	Avirulence induced gene (AIG1) family protein	-12.2458	3.38082	59.5937	1.16607e-14	7.98607e-13	1050	0	882	0	0	0

### Sheet: Clasess FDR0.01
GeneID	Description	Log2FC	P-val	FRD	CTR-I	CTR-II	CTR-III	PIPL6-I	PIPL6-II	PIPL6-III
Redox and Detox
AT2G04050.1	Protein DETOXIFICATION 3 (DTX3); MATE efflux family protein	6.05749711221248	8.09303026462727E-112	5.29324644457947E-108	21	33	22	1375	1022	1765
AT2G04040.1	TX1 (MATE efflux family protein); AtDTX1 (At2g04040) has been identified as a detoxifying efflux carrier for plant-derived antibiotics and other toxic compounds, including CD2+.	4.66643215987336	5.36463010748772E-84	2.00499218388705E-80	72	72	66	1541	1043	1779
AT5G62480.1	ATGSTU9 (glutathione S-transferase tau 9); Encodes glutathione transferase belonging to the tau class of GSTs	5.52812202598446	2.28009194905089E-74	4.97098046425578E-71	17	6	17	531	374	628
AT2G04070.1	Protein DETOXIFICATION 4 (DTX4); MATE efflux family protein	5.17593115321754	4.87729278542235E-58	4.55713335186499E-55	18	14	5	370	259	474
AT2G29470.1	ATGSTU3 (glutathione S-transferase tau 3); Encodes glutathione transferase belonging to the tau class of GSTs.	4.98647390095751	7.78434251266025E-06	0.000145259606858928	0	2	0	45	10	3
AT2G29460.1	ATGSTU4 (glutathione S-transferase tau 4); Encodes glutathione transferase belonging to the tau class of GSTs.	3.74256537261582	7.87703663376396E-29	1.45126079163755E-26	37	27	11	368	276	178
AT1G02930.1	ATGST1 (ARABIDOPSIS GLUTATHIONE S-TRANSFERASE 1); Encodes glutathione transferase belonging to the phi class of GSTs.	3.34176392723701	3.29764064826666E-78	8.62728746399523E-75	409	398	306	3006	4326	2215
AT5G02780.1	GSTL1 (glutathione transferase lambda 1); Encodes a member of the lambda family of glutathione transferases. It has thiol transferase activity and self S-glutathionylation activity in vitro.	3.04908258584114	9.44283372102113E-06	0.000172757633433115	1	5	2	23	28	7
AT1G02920.1	ATGST11 (ARABIDOPSIS GLUTATHIONE S-TRANSFERASE 11); Encodes glutathione transferase belonging to the phi class of GSTs.	2.86443840680385	1.50966752627101E-52	1.0971089395084E-49	535	476	421	2886	4022	1920
AT1G17170.1	ATGSTU24 (glutathione S-transferase TAU 24); Encodes glutathione transferase belonging to the tau class of GSTs.	2.36199584897355	4.89821308348413E-62	5.57161089957008E-59	149	169	158	722	710	604
AT2G02930.1	ATGSTF3 (glutathione S-transferase F3); Encodes glutathione transferase belonging to the phi class of GSTs.	2.2114264702838	1.21562746038171E-06	0.0000267704087697864	15	11	4	42	55	21
AT1G17180.1	ATGSTU25 (glutathione S-transferase TAU 25); Encodes glutathione transferase belonging to the tau class of GSTs.	1.57872796738324	1.0179859871186E-16	8.37501553301786E-15	59	83	101	208	223	178
AT4G02520.1	ATGSTF2 (glutathione S-transferase PHI 2); Encodes glutathione transferase belonging to the phi class of GSTs.	1.40703364060546	1.80296399487385E-15	1.33623637489772E-13	3736	2909	2496	6673	8739	5006
AT3G09270.1	ATGSTU8 (glutathione S-transferase TAU 8); Encodes glutathione transferase belonging to the tau class of GSTs.	1.17455953678275	5.08451267957914E-07	0.0000120818365779427	61	62	83	124	187	86
AT2G29490.1	ATGSTU1 (glutathione S-transferase TAU 1); Encodes glutathione transferase belonging to the tau class of GSTs.	1.16376749143813	7.36018981301046E-10	2.97156305382685E-08	154	214	186	386	410	240
AT2G29420.1	ATGSTU7 (glutathione S-transferase tau 7); Encodes glutathione transferase belonging to the tau class of GSTs. Induced by Salicylic acid. Independent of NPR1 for their induction by salicylic acid.	0.787814796682528	4.46475218258268E-11	2.12376084728596E-09	703	772	732	958	1404	868
AT2G02390.1	ATGSTZ1 (glutathione S-transferase zeta 1); Encodes glutathione transferase belonging to the zeta class of GSTs. The protein undergoes spontaneous thiolation following treatment with the oxidant tert-butylhydroperoxide.	0.765340045666821	1.15271769095498E-06	0.000025513874983726	226	206	187	280	393	217
AT5G16400.1	TRXF2 (thioredoxin F2); Encodes an f-type thioredoxin (Trx-f2) localized in chloroplast stroma.	-0.537909680316591	1.37439050220792E-07	3.65993166745194E-06	2624	2855	2396	1390	1723	1434
AT1G65970.1	TPX2 (thioredoxin-dependent peroxidase 2); thioredoxin-dependent peroxidase 2	2.42319898025133	7.70661326805204E-09	2.65639547192065E-07	27	43	27	193	196	44
AT5G38900.1	Thioredoxin superfamily protein (PDI, PROTEIN DISULFIDE ISOMERASE)	2.43158869306758	8.36111973119062E-15	5.80221788879069E-13	21	15	16	91	94	51
GLS
AT2G24850.1	TAT3 (TYROSINE AMINOTRANSFERASE3); Encodes a tyrosine aminotransferase that is responsive to treatment with jasmonic acid. Involved in glucosinolates	3.16180953934049	1.76781310717751E-09	6.78145549999678E-08	34	6	7	137	173	48
AT5G57220.1	CYP81F2 (cytochrome P450, family 81, subfamily F, polypeptide 2); member of CYP81F, involved in glucosinolate metabolism. Mutants had impaired resistance to fungi.	2.66252423149008	1.02270672925674E-76	2.43236849552862E-73	148	135	100	630	852	562
AT2G30750.1	CYP71A12 (cytochrome P450, family 71, subfamily A, polypeptide 12); Involved in camalexin and indol glocusinolates biosynthesis	2.51062106197727	5.39976594057221E-19	5.49683566292802E-17	73	96	53	392	489	180
AT1G18570.1	AtMYB51 (myb domain protein 51); Encodes a member of the R2R3-MYB transcription family. Involved in indole glucosinolate biosynthesis.	1.32188897678018	2.51197496934312E-24	3.45885732357656E-22	217	223	153	388	461	391
AT5G23020	MAM-L (METHYLTHIOALKYMALATE SYNTHASE-LIKE) (MAM3), 2-isopropylmalate synthase 2 (IMS2); possibly involved in aliphatic glucosinolate biosynthesis	0.939	0.000000004406		796	664	539	864	1485	915
AT1G62570.1	FMO GS-OX4 (flavin-monooxygenase glucosinolate S-oxygenase 4); belongs to the flavin-monooxygenase (FMO) family, encodes a glucosinolate S-oxygenase that catalyzes the conversion of methylthioalkyl glucosinolates to methylsulfinylalkyl glucosinolates	0.628510039726398	0.0000552091981989129	0.000836353817764887	163	154	150	212	233	160
AT4G31500.1	ATR4 (ALTERED TRYPTOPHAN REGULATION 4); Encodes an oxime-metabolizing enzyme in the biosynthetic pathway of glucosinolates. Is required for phytochrome signal transduction in red light. Mutation confers auxin overproduction.	0.625544957150385	0.0000853418973151957	0.00123764673922403	4147	3267	2555	4065	5287	3569
AT5G07690.1	ATMYB29 (myb domain protein 29); Overexpression of the MYB29 transcription factor affects aliphatic glucosinolate synthesis in Brassica oleracea	-0.516216642910629	0.0000132734585501601	0.000234160635596284	661	615	515	339	408	303
AT5G60890.1	ATR1 (ALTERED TRYPTOPHAN REGULATION 1); Myb-like transcription factor that modulates expression of ASA1, a key point of control in the tryptophan pathway; mutant has deregulated expression of ASA1 in dominant allele. Loss of function allele suggests ATR1 also functions at a control point for regulating indole glucosinolate homeostasis.	-0.954759723421644	3.86873463024152E-19	4.01642203953883E-17	567	643	572	238	302	233
Camalexin
AT3G26830.1	PAD3 (PHYTOALEXIN DEFICIENT 3); Mutations in pad3 are defective in biosynthesis of the indole derived phytoalexin camalexin. Encodes a cytochrome P450 enzyme that catalyzes the conversion of dihydrocamalexic acid to camalexin.	4.50087676009369	1.5455523262372E-47	8.79016086065598E-45	41	32	18	748	597	348
AT2G30750.1	CYP71A12 (cytochrome P450, family 71, subfamily A, polypeptide 12); Involved in camalexin and indol glocusinolates biosynthesis	2.51062106197727	5.39976594057221E-19	5.49683566292802E-17	73	96	53	392	489	180
AT1G73500.1	MKK9 (MAP kinase kinase 9); Autophosphorylates and also phosphorylates MPK3 and MPK6. Independently involved in ethylene and calmalexin biosynthesis. Induces transcription of ACS2, ACS6, ERF1, ERF2, ERF5, ERF6, CYP79B2, CYP79B3, CYP71A13 and PAD3.	1.19958429549	1.43636214198622E-17	1.27816688294705E-15	369	319	230	571	662	528
RLKs/Receptors
AT1G09970.2	RLK7 (receptor-like kinase 7); RLK7 functions as receptor for PIP1 in the rugulation of immunity and PIPL3 in the regulation of lateral root development. It is involved in the control of germination speed and the tolerance to oxidant stress.	1.39513112521986	1.16964589201628E-35	3.25534849222659E-33	1364	1361	1051	2478	3229	2628
AT2G19190.1	FRK1 (FLG22-induced receptor-like kinase 1); Receptor-like protein kinase. Involved in early defense signaling.	1.83157922636306	1.02220366890174E-20	1.16781189457674E-18	73	64	58	128	280	188
AT1G74360.1	NILR1/GRACE	1.94600503485146	2.00892382048227E-41	7.96325227143292E-39	85	86	66	239	281	246
AT4G23190.1	AT-RLK3 (RECEPTOR LIKE PROTEIN KINASE 3); Encodes receptor-like protein kinase that is induced by the soil-borne vascular bacteria, Ralstonia solanacearum.	1.77462282733571	3.11272510536328E-46	1.59676694522577E-43	144	176	171	444	516	449
AT3G13380.1	BRL3 (BRI1-like 3); Similar to BRI, brassinosteroid receptor protein.	1.01807474540361	1.20838214729118E-16	9.87927929294742E-15	187	195	187	276	343	349
AT2G02220.1	ATPSKR1 (PHYTOSULFOKIN RECEPTOR 1); Encodes a protein interacting with phytosulfokine, a five amino acid sulfated peptide (YIYTQ).	0.594731764797503	5.95537097737316E-09	2.09978996644254E-07	525	491	431	538	713	588
AT2G39660.1	BIK1 (botrytis-induced kinase1); Encodes a plasma membrane-localized ser/thr protein kinase that is a crucial component of host response signaling required to activate the resistance responses to Botrytis and A. brassicicola infection. It is likely a negative regulator of salicylic acid accumulation and basal defense against virulent bacterial pathogens.	0.897498220836082	6.44516267804132E-17	5.38716760328808E-15	297	330	317	414	613	461
AT5G13290.1	CRN (CORYNE); Encodes a protein with predicted Ser/Thr kinase activity and membrane localization that is involved in the CLV3 signaling pathway that represses WUS expression in the meristem. Loss of function of CRN can suppress the phenotype caused by overexpression of CLV3. SOL2 isolated as a suppressor of root- specific overexpression of CLE19, a clavata3 like gene. sol2 partially suppresses the short root phenotype caused by CLE19 overexpression. Mutant flowers have extra carpels.	-5.58140544881064	2.84928103206355E-10	1.23008069902387E-08	9167	146	9513	100	138	102
AT1G51890.1	Leucine-rich repeat protein kinase family protein	3.12233377749724	4.36100457385165E-26	6.6332907942504E-24	14	13	13	93	137	68
AT5G59680.1	Leucine-rich repeat protein kinase family protein	1.93839162719766	1.25490601466017E-22	1.60150493441656E-20	61	59	50	178	159	204
AT1G51800.1	Leucine-rich repeat protein kinase family protein	1.90683749773747	1.2344469428481E-54	9.49870615258585E-52	170	172	170	431	589	598
AT1G51850.1	Leucine-rich repeat protein kinase family protein	1.84442438879427	1.26776408623887E-16	1.03003863429135E-14	85	61	35	134	213	202
AT1G51820.1	Leucine-rich repeat protein kinase family protein	1.83737610916061	4.594920726683E-18	4.29329700183859E-16	28	42	39	88	142	101
AT1G51790.1	Leucine-rich repeat protein kinase family protein	1.55894835670057	4.89366595331258E-30	9.77313653973768E-28	123	108	113	234	311	309
AT5G25930.1	Protein kinase family protein with leucine-rich repeat domain	1.48988878841691	7.64154197231009E-29	1.41785830552891E-26	175	174	149	399	424	345
AT1G51860.1	Leucine-rich repeat protein kinase family protein	1.24070653753077	0.000235697703130062	0.00301090005336361	22	20	15	31	55	29
AT1G33610.1	Leucine-rich repeat (LRR) family protein	0.806061859679923	8.15947878541645E-09	2.79408748670242E-07	127	173	132	172	244	220
AT1G33600.1	Leucine-rich repeat (LRR) family protein	0.522471564342858	9.39195948127984E-08	2.57290517224338E-06	1345	1442	1213	1461	1869	1495
AT3G25670.1	Leucine-rich repeat (LRR) family protein	-0.95522019434105	4.26552384277749E-06	0.0000841588497547095	97	104	101	44	54	33
AT3G47090.1	Leucine-rich repeat protein kinase family protein	0.825283260318612	0.0000767454658869021	0.00112105800029767	63	63	52	74	84	106
AT4G08850.1	Leucine-rich repeat receptor-like protein kinase family protein	0.634546932694515	6.81295979409005E-10	2.78501022082787E-08	1427	1576	1284	1480	2184	1951
AT1G33590.1	Leucine-rich repeat (LRR) family protein	0.623893473127264	2.77577555167571E-08	8.47372695250174E-07	4412	4437	3951	4871	6531	5209
AT1G13910.1	Leucine-rich repeat (LRR) family protein	-0.512836992548409	0.000233702530193375	0.00299125518342421	183	191	194	98	138	100
AT5G67200.1	Leucine-rich repeat protein kinase family protein	-0.539430140877782	9.10908404987973E-06	0.000167236390816108	302	334	263	148	200	172
AT2G19780.1	Leucine-rich repeat (LRR) family protein	-0.596558641569781	0.0000176368467712332	0.000301184846755224	200	202	190	91	143	97
AT3G46370.1	Leucine-rich repeat protein kinase family protein	-0.775870957563295	7.27334156756033E-09	2.52702738500018E-07	216	247	206	97	120	111
AT4G29240.1	Leucine-rich repeat (LRR) family protein	-1.97609332577396	2.23195188059491E-07	5.70794966765631E-06	705	187	829	93	144	140
AT1G63600.1	Receptor-like protein kinase-related family protein	-7.79121718297095	4.64291002928253E-07	0.000011108841199437	51	0	37	0	0	0
AT1G21240.1	WAK3 (wall associated kinase 3); mRNA is cell-to-cell mobile.	2.00852852316012	3.79831731879402E-06	0.0000758561661788466	25	7	12	50	74	28
AT1G79680.1	WAKL10 (WALL ASSOCIATED KINASE (WAK)-LIKE 10); Encodes a twin-domain, kinase-GC signaling molecule that may function in biotic stress responses that is critically dependent on the second messenger cGMP	2.0032435059821	1.88509920874568E-07	4.87813704245345E-06	23	11	13	58	72	30
AT1G16130.1	WAKL2 (wall associated kinase-like 2); wall-associated kinase like	1.44399649297187	8.35371920004993E-08	2.31269843081171E-06	28	26	21	51	75	47
AT1G21210.1	WAK4 (wall associated kinase 4); cell wall-associated ser/thr kinase involved in cell elongation and lateral root development	-2.51190063116944	1.05163474091208E-06	0.0000234551305129939	1101	113	608	61	108	106
AT4G04490.1	CRK36 (cysteine-rich RLK (RECEPTOR-like protein kinase)	3.05820787286588	2.15990572969705E-27	3.66931517534637E-25	30	22	25	175	126	229
AT4G04540.1	CRK39 (cysteine-rich RLK (RECEPTOR-like protein kinase)	2.87006270246401	1.33011592770967E-06	0.0000290229298588328	7	1	3	26	31	13
AT4G11460.1	CRK30 (cysteine-rich RLK (RECEPTOR-like protein kinase)	1.08828303846848	2.1063461228615E-10	9.21508817162252E-09	136	125	109	155	321	198
AT4G23140.2	CRK6 (cysteine-rich RLK (RECEPTOR-like protein kinase)	1.04170706910077	0.0000204248670085995	0.000343195485342954	33	34	47	65	76	57
AT4G23200.1	CRK12 (cysteine-rich RLK (RECEPTOR-like protein kinase)	1.01778475428702	0.000113179666453541	0.00158767101005766	38	64	46	53	132	73
AT4G23140.1	CRK6 (cysteine-rich RLK (RECEPTOR-like protein kinase)	0.987932658083958	0.000129205161083673	0.0017800239201006	36	31	43	54	85	47
AT4G23210.2	CRK13 (cysteine-rich RLK (RECEPTOR-like protein kinase). Overexpression of CRK13 leads to hypersensitive response cell death, and induces defense against pathogens by causing increased accumulation of salicylic acid.	0.957625750036271	0.000739993799528729	0.0080397499099961	29	27	24	44	43	43
AT4G23220.1	CRK14 (cysteine-rich RLK (RECEPTOR-like protein kinase)	0.785660632828306	3.73193041242819E-09	1.36361401466406E-07	145	134	116	168	219	186
AT4G21410.1	CRK29 (cysteine-rich RLK (RECEPTOR-like protein kinase)	0.736795898931941	4.93516772222398E-13	2.98184429443011E-11	732	705	657	801	1077	1059
AT4G21400.1	CRK28 (cysteine-rich RLK (RECEPTOR-like protein kinase)	0.571977024477089	2.82617896530692E-07	7.08902148517352E-06	332	418	350	399	493	479
AT4G23260.1	CRK18 (cysteine-rich RLK (RECEPTOR-like protein kinase)	0.553278160022853	7.29126804542379E-07	0.0000168065334453196	301	288	259	284	401	364
AT4G00970.1	CRK41 (cysteine-rich RLK (RECEPTOR-like protein kinase)	0.551758319718965	0.00015864714330015	0.0021347197440805	177	240	239	264	280	260
AT4G23130.1	CRK5 (cysteine-rich RLK (RECEPTOR-like protein kinase)	0.524015712230052	0.000222666760046933	0.00286683453560426	122	149	120	136	170	166
AT4G23290.1	CRK21 (cysteine-rich RLK (RECEPTOR-like protein kinase)	-0.574945606928879	0.0000319382730206299	0.000512304781585359	330	382	275	146	250	165
AT5G25910.1	AtRLP52 (receptor like protein 52); putative disease resistance protein induced by chitin oligomers.	2.18329727808022	3.11435071453426E-10	1.33351298516605E-08	11	13	10	41	42	47
AT2G32680.1	AtRLP23; RLP23 is required for Arabidopsis immunity against the grey mould pathogen Botrytis cinerea	1.87624202020183	0.0000276048364637378	0.000449127942515117	45	14	10	68	111	38
AT2G25470.1	AtRLP21 (receptor like protein 21)	1.80628922979961	0.0000102246549012568	0.000184991301194108	15	22	7	23	68	42
AT3G05360.1	AtRLP30; Arabidopsis receptor-like protein30 and SOBIR1 mediate innate immunity to necrotrophic fungi	0.993678854868668	3.44834203696123E-08	1.03221423765423E-06	82	133	87	145	169	188
AT1G71400.1	AtRLP12 (receptor like protein 12); Encodes a CLAVATA2 (CLV2)-related gene. Complements the clv2 mutant when expressed under the control of the CLV2 promoter.	0.992396939056335	0.0000314081214264669	0.000504729283021638	39	45	44	76	85	53
AT2G15080.2	AtRLP19 (receptor like protein 19)	0.916443854963234	6.03216081737231E-14	3.88702934246538E-12	277	228	230	363	425	376
AT5G01550.1	LECRKA4.2 (lectin receptor kinase a4.1); Together with other members of the subfamily, functions redundantly in the negative regulation of ABA response in seed germination.	2.6024896028732	1.6939760273728E-18	1.65364928463161E-16	11	16	10	55	77	59
AT5G01540.1	LECRKA4.1 (lectin receptor kinase a4.1); Together with other members of the subfamily, functions redundantly in the negative regulation of ABA response in seed germination.	1.20806717213915	8.20099503578154E-11	3.76411284431784E-09	55	56	49	93	127	92
JA
AT2G34600.1	JAZ7 (jasmonate-zim-domain protein 7)	3.2123131819332	4.18099312168695E-09	1.51710321844069E-07	5	2	2	19	35	20
AT1G19180.2	JAZ1 (jasmonate-zim-domain protein 1); JAZ1 is a nuclear-localized protein involved in jasmonate signaling. JAZ1 transcript levels rise in response to a jasmonate stimulus. JAZ1 can interact with the COI1 F-box subunit of an SCF E3 ubiquitin ligase in a yeast-two-hybrid assay only in the presence of jasmonate-isoleucine (JA-ILE) or coronatine. Application of jasmonate methyl ester to Arabidopsis roots reduces the levels of a JAZ1:GUS fusion protein, presumably by stimulating ubiquitin-proteasome-mediated degradation. The Jas domain appears to be important for JAZ1-COI1 interactions in the presence of coronatine. Two positive residues (R205 and R206) in the Jas domain shown to be important for coronatine -dependent COI1 binding are not required for binding AtMYC2.	1.4185295983499	1.38078868201393E-12	7.85308554322792E-11	59	38	53	103	124	111
AT1G70700.2	JAZ9 (JASMONATE-ZIM-DOMAIN PROTEIN 9); JAZ9 is a protein presumed to be involved in jasmonate signaling. JAZ9 transcript levels rise in response to a jasmonate stimulus. JAZ9 can interact with the COI1 F-box subunit of an SCF E3 ubiquitin ligase in a yeast-two-hybrid assay only in the presence of jasmonate-isoleucine (JA-ILE) or coronatine. The Jas domain appears to be important for JAZ9-COI1 interactions in the presence of coronatine. Two positive residues (R205 and R206) in the Jas domain shown to be important for coronatine -dependent COI1 binding are not required for binding AtMYC2.	0.764405473088474	0.0000099198454672182	0.000180099234638003	343	236	181	304	448	338
AT3G25780.1	AOC3 (allene oxide cyclase 3); Encodes allene oxide cyclase, one of the enzymes involved in jasmonic acid biosynthesis. One of four genes in Arabidopsis that encode this enzyme. mRNA expression is upregulated in senescing leaves.	1.05835137560858	7.11181820718867E-07	0.0000164363416905009	53	53	47	74	125	72
AT3G25760.1	AOC1 (allene oxide cyclase 1); encodes allene oxide cyclase. One of four genes in Arabidopsis that encode this enzyme, which catalyzes an essential step in jasmonic acid biosynthesis. Gene expression is induced during senescence, a process that involves jasmonic acid signalling pathway.	0.952917033014454	0.0000126072169214326	0.000223159681392773	520	448	302	700	957	415
ABA
AT2G40330.1	PYL6 (PYR1-like 6); Encodes a member of the PYR (pyrabactin resistance )/PYL(PYR1-like)/RCAR (regulatory components of ABA receptor) family proteins with 14 members. PYR/PYL/RCAR family proteins function as abscisic acid sensors. Mediate ABA-dependent regulation of protein phosphatase 2Cs ABI1 and ABI2.	0.942661878435191	6.35622534769432E-12	3.35942560699755E-10	166	177	161	193	343	287
AT5G67030.1	ABA1 (ABA DEFICIENT 1); Encodes a single copy zeaxanthin epoxidase gene that functions in first step of the biosynthesis of the abiotic stress hormone abscisic acid (ABA). Mutants in this gene are unable to express female sterility in response to beta-aminobutyric acid, as wild type plants do.	-0.650463432791359	2.27871082045494E-09	8.60254437009268E-08	2239	2552	2169	1170	1488	1067
AT1G66600.1	ABO3 (ABA overly sensitive mutant 3); A member of WRKY Transcription Factor; Group III. Involved in the regulation of plant responses to ABA and drought stress.	3.94347233396891	2.26285161558009E-08	7.08142631181895E-07	3	1	2	43	26	11
AT5G01550.1	LECRKA4.2 (lectin receptor kinase a4.1); Encodes LecRKA4.2, a member of the lectin receptor kinase subfamily A4 (LecRKA4.1 At5g01540; LecRKA4.2 At5g01550; LecRKA4.3 At5g01560). Together with other members of the subfamily, functions redundantly in the negative regulation of ABA response in seed germination.	2.6024896028732	1.6939760273728E-18	1.65364928463161E-16	11	16	10	55	77	59
AT5G01540.1	LECRKA4.1 (lectin receptor kinase a4.1); Encodes LecRKA4.1, a member of the lectin receptor kinase subfamily A4 (LecRKA4.1 At5g01540; LecRKA4.2 At5g01550; LecRKA4.3 At5g01560). Together with other members of the subfamily, functions redundantly in the negative regulation of ABA response in seed germination.	1.20806717213915	8.20099503578154E-11	3.76411284431784E-09	55	56	49	93	127	92
Ethylene
AT4G26200.1	ACS7 (1-amino-cyclopropane-1-carboxylate synthase 7); Member of a family of proteins in Arabidopsis that encode 1-Amino-cyclopropane-1-carboxylate synthase, an enzyme involved in ethylene biosynthesis. Not expressed in response to IAA.	2.76647677435782	7.12800837757079E-16	5.45271798754406E-14	13	6	13	50	60	75
AT1G01480.1	ACS2 (1-amino-cyclopropane-1-carboxylate synthase 2); a member of the 1-aminocyclopropane-1-carboxylate (ACC) synthase (S-adenosyl-L-methionine methylthioadenosine-lyase, EC 4.4.1.14) gene family, isolated from a flower-specific cDNA library.	3.0716000422033	2.93568007015053E-12	1.6067628032485E-10	6	5	3	33	37	31
AT4G08040.1	ACS11 (1-aminocyclopropane-1-carboxylate synthase 11); encodes an aminotransferase that belongs to ACC synthase gene family structurally	2.16448425348142	1.36859235164298E-15	1.02300323153382E-13	22	16	16	54	74	77
AT4G11280.1	ACS6 (1-aminocyclopropane-1-carboxylic acid (acc) synthase 6); encodes a a member of the 1-aminocyclopropane-1-carboxylate (ACC) synthase (S-adenosyl-L-methionine methylthioadenosine-lyase, EC 4.4.1.14) gene family	1.29753450698611	9.48758121959117E-18	8.70926666199804E-16	172	208	202	425	445	325
AT2G47520.1	HRE2 (HYPOXIA RESPONSIVE ERF (ETHYLENE RESPONSE FACTOR 71)	4.01500394076532	5.31881609027656E-30	1.0541732314683E-27	7	6	6	73	75	113
AT1G43160.1	ERF113 ; RAP2.6 (related to AP2 6)	3.44649319112636	3.98957042553949E-11	1.91163262770996E-09	1	4	4	29	27	29
AT5G13330.1	Rap2.6L (related to AP2 6l); ERFB-4 of ERF/AP2	2.53867281224462	4.37723454772384E-08	1.28094879056009E-06	13	6	10	56	67	21
AT5G64750.1	ABR1 (ABA REPRESSOR1); ERFsubfamily B-4 of ERF/AP2 transcription factor family. Expressed in response to ABA, osmotic stress, sugar stress and drought. Mutants are hypersensitive to these stresses. May be involved in regulation of ABA mediated stress response.	3.30309511948268	1.68409525161036E-28	3.01776027209796E-26	14	15	9	118	92	102
AT5G61890.1	ERF114 (ethylene response factor) subfamily B-4 of ERF/AP2 transcription factor family	2.41101593735853	6.87365454381017E-07	0.0000159389785614686	3	5	8	17	31	26
AT1G71520.1	ERF/AP2 transcription factor family.	2.89909448689476	1.81386781467083E-07	4.70777874676767E-06	4	6	2	30	17	28
AT2G33710.1	ERF (ethylene response factor) subfamily B-4 of ERF/AP2 transcription factor family.	1.95148847207854	5.39214466700538E-07	0.0000127318852687901	10	15	8	23	53	34
AT5G51190.1	ERF105 (ethylene response factor). Involved in regulating root architecture and the response to cold stress.	1.77665093848873	5.21518664548734E-09	1.85632262611211E-07	19	24	20	56	87	41
AT4G17500.1	ATERF-1 (ethylene responsive element binding factor 1);	1.88544935323795	9.84046180891557E-26	1.47957564278649E-23	259	198	160	677	752	475
AT5G61600.1	ERF104 (ethylene response factor 104); encodes a member of the ERF (ethylene response factor) subfamily B-3 of ERF/AP2 transcription factor family.	1.05945630766296	1.95553800498456E-22	2.45965313876952E-20	239	237	212	336	479	395
AT1G25560.1	EDF1 (ETHYLENE RESPONSE DNA BINDING FACTOR 1); Involved in the regulation of flowering under long days. Loss of function results in early flowering. Overexpression causes late flowering and repression of expression of FT.	1.41481033524924	1.07380885357924E-43	4.7615232588712E-41	864	828	737	1663	2105	1673
AT5G47220.1	ATERF-2 (ETHYLENE RESPONSE FACTOR- 2); Positive regulator of JA-responsive defense genes and resistance to F. oxysporum and enhances JA inhibition of root elongation.	1.00554079062587	9.3845691583654E-10	3.7485965705795E-08	438	312	236	524	599	529
AT4G17490.1	ATERF6 (ethylene responsive element binding factor 6);	1.08766689935102	4.25736709550235E-09	1.54267642593535E-07	80	90	65	117	195	112
AT5G47230.1	ATERF-5 (ETHYLENE RESPONSIVE ELEMENT BINDING FACTOR- 5);	0.989363394452756	1.04326308087972E-06	0.000023288266827624	60	76	64	123	118	90
AT1G13260.1	EDF4 (ETHYLENE RESPONSE DNA BINDING FACTOR 4); It has circadian regulation and may function as a negative growth regulator.	0.934337399523872	2.49061745952175E-22	3.11768105148364E-20	876	915	908	1267	1713	1372
AT3G23150.1	ETR2 (ethylene response 2); Involved in ethylene perception in Arabidopsis	0.875634110590205	3.45368886428318E-10	1.47158645060874E-08	246	223	195	275	471	291
AT3G25730.1	EDF3 (ethylene response DNA binding factor 3)	0.886597175611577	0.0000257524191736679	0.000422669253714868	42	64	46	72	89	75
AT1G74930.1	ORA47 / ERF108 (Integrase-type DNA-binding superfamily protein);	1.18168556438434	1.41190681870529E-08	4.61728827387098E-07	58	61	42	105	119	82
AT1G06160.1	ORA59 / ERF59(octadecanoid-responsive Arabidopsis AP2/ERF 59);	0.832482062126865	5.16991084606019E-08	1.49123712849644E-06	266	208	158	272	388	289
AT3G50260.1	CEJ1 /ERF11 (cooperatively regulated by ethylene and jasmonate 1); Involved in defense and freezing stress responses.	0.699706219987149	0.000347715402732575	0.0041979374094553	52	70	64	75	104	76
AT5G61590.1	ERF107 / DECREASE WAX BIOSYNTHESIS, DEWAX,	0.524231912882324	2.19937072383763E-06	0.0000462539685506752	2176	2314	2275	2294	2969	2920
AT3G14230.3	RAP2.2 (related to AP2 2); ERF (ethylene response factor) subfamily B-2 of ERF/AP2 transcription factor family (RAP2.2).	0.509774374388011	3.25214497970303E-06	0.0000658534186989092	678	592	581	596	931	709
WRKY
AT1G66600.1	ABO3 (ABA overly sensitive mutant 3); A member of WRKY Transcription Factor; Group III. Involved in the regulation of plant responses to ABA and drought stress.	3.94347233396891	2.26285161558009E-08	7.08142631181895E-07	3	1	2	43	26	11
AT5G24110.1	WRKY30; Group III, Overexpression of AtWRKY30 Transcription Factor Enhances Heat and Drought Stress Tolerance in Wheat	3.42347351882673	2.0211145875757E-21	2.40347272000707E-19	10	5	4	49	67	59
AT1G80840.1	WRKY40 (WRKY DNA-binding protein 40); Pathogen-induced transcription factor. Binds W-box sequences in vitro. Forms protein complexes with itself and with WRKY40 and WRKY60.	2.97568821670484	4.28964428732981E-37	1.38550214623608E-34	72	43	29	347	321	271
AT5G13080.1	WRKY75; It is nuclear localized and regulated differentially during Pi starvation. positively regulates jasmonate-mediated plant defense to necrotrophic fungal pathogens	2.56235760731734	0.0000151765435106214	0.000263120431626823	9	4	5	39	43	9
AT4G23810.1	WRKY53; Group III, WRKY53 and WRKY18 coordinate with HISTONE ACETYLTRANSFERASE1 to regulate rapid responses to sugar	1.84565122793153	1.36083754520972E-36	4.13979440206707E-34	101	138	117	330	354	384
AT3G01970.1	WRKY45; member of WRKY Transcription Factor; Group I	1.75652497131776	4.59122113303534E-11	2.16815031195795E-09	64	58	38	156	215	86
AT2G38470.1	WRKY33; Regulates the antagonistic relationship between defense pathways mediating responses to P. syringae and necrotrophic fungal pathogens.	1.5048084338411	3.41935460365413E-42	1.44285734098063E-39	580	552	463	1205	1433	1152
AT2G30250.1	WRKY25 ; Involved in response to various abiotic stresses - especially salt stress.	1.45378765921498	5.31561413313736E-32	1.17853471992491E-29	311	264	248	596	641	645
AT1G62300.1	WRKY6; Regulates Phosphate1 (Pho1) expression in response to low phosphate (Pi) stress.	1.43509504441052	1.42068191025465E-38	4.89051054422132E-36	225	223	187	435	535	471
AT2G25000.1	WRKY60; Pathogen-induced transcription factor. Forms protein complexes with itself and with WRKY40.	1.32847839279131	4.57052047864396E-09	1.64929595534184E-07	49	45	49	90	143	73
AT5G49520.1	WRKY48; WRKY48 is a stress- and pathogen-induced transcriptional activator that represses plant basal defense.	1.28848071523264	0.0000229926569490254	0.000380476844465783	23	19	17	34	48	40
AT2G23320.1	WRKY15 Encodes WRKY DNA-binding protein 15 (WRKY15).	1.16030159977542	1.43744000950578E-26	2.3071353085086E-24	334	296	316	524	650	604
AT4G18170.1	WRKY28 (WRKY DNA-binding protein 28); member of WRKY Transcription Factor; Group II-c	1.14964216767506	3.49986157346515E-06	0.000070433368065381	38	36	31	47	94	58
AT4G31800.1	WRKY18; Pathogen-induced transcription factor. Binds W-box sequences in vitro.	1.09308087413718	1.36893562811827E-16	1.10519647454429E-14	130	116	121	183	257	221
AT4G01720.1	WRKY47 (WRKY family transcription factor); member of WRKY Transcription Factor; Group II-b	1.06869213038638	4.99206353613021E-17	4.23520332844352E-15	165	173	158	225	340	314
AT5G07100.2	WRKY26 (WRKY DNA-binding protein 26); Encodes WRKY DNA-binding protein 26 (WRKY26).	1.03795606826006	0.0000890384941456092	0.001289111833889	76	54	38	93	135	64
AT4G01250.1	WRKY22 (WRKY family transcription factor); member of WRKY Transcription Factor; Group II-e	0.75695711275947	0.00017032001519661	0.00227458511361598	82	63	52	73	119	90
AT3G04670.2	WRKY39 (WRKY DNA-BINDING PROTEIN 39); member of WRKY Transcription Factor; Group II-d	0.594191453603763	3.99368952258448E-07	9.68247147791657E-06	223	234	211	244	305	298
AT3G56400.1	WRKY70 ; Function as activator of SA-dependent defense genes and a repressor of JA-regulated genes. WRKY70-controlled suppression of JA-signaling is partly executed by NPR1.	0.572663921524302	8.21017077837365E-08	2.28261942512021E-06	870	773	834	866	1142	1097
AT4G24240.1	WRKY7 (WRKY DNA-binding protein 7); Encodes a Ca-dependent calmodulin binding protein.	0.565086891698623	9.36895412690779E-07	0.0000211120222108666	453	453	452	422	709	577
AT2G30590.1	WRKY21 (WRKY DNA-binding protein 21)	-1.23701126709056	0.0000989450207165305	0.00141145018101738	2044	587	1898	479	602	556
R-protein
AT1G57630.1	Toll-Interleukin-Resistance (TIR) domain family protein	3.63940396853735	1.36899814342899E-11	7.00894900751256E-10	4	4	0	30	33	24
AT2G20142.1	Toll-Interleukin-Resistance (TIR) domain family protein	2.13262947438737	1.4875781553066E-11	7.55689702895753E-10	23	12	15	40	78	70
AT4G14370.1	Disease resistance protein (TIR-NBS-LRR class) family	2.17101831961454	7.08605977190555E-08	1.98911476129392E-06	8	13	6	26	35	42
AT1G66090.1	Disease resistance protein (TIR-NBS class)	1.36250054036318	6.86609021270661E-07	0.0000159388333757613	40	19	32	66	71	60
AT1G72900.1	Toll-Interleukin-Resistance (TIR) domain-containing protein	1.22251902716877	3.57702665188579E-15	2.52924787207124E-13	358	352	263	625	812	472
AT5G41750.2	Disease resistance protein (TIR-NBS-LRR class) family	1.10387885459759	6.23666725044603E-06	0.000118492148588358	46	34	36	71	64	73
AT1G72940.1	Toll-Interleukin-Resistance (TIR) domain-containing protein	1.02873745053331	1.72708485670166E-15	1.28729327695239E-13	133	125	124	191	244	221
AT1G63750.3	Disease resistance protein (TIR-NBS-LRR class) family	0.770997091581609	0.000174599733675356	0.00232343755463615	61	54	57	67	85	95
AT2G39200.1	ATMLO12 (MILDEW RESISTANCE LOCUS O 12); A member of a large family of seven-transmembrane domain proteins specific to plants, homologs of the barley mildew resistance locus o (MLO) protein. The Arabidopsis genome contains 15 genes encoding MLO proteins, with localization in plasma membrane. Phylogenetic analysis revealed four clades of closely-related AtMLO genes. ATMLO6 belongs to the clade IV, with AtMLO2, AtMLO3 and AtMLO12. The gene is expressed during early seedling growth, in root tips and cotyledon vascular system, in floral organs (anthers and stigma), and in fruit abscission zone, as shown by GUS activity patterns. The expression of several phylogenetically closely-related AtMLO genes showed similar or overlapping tissue specificity and analogous responsiveness to external stimuli, suggesting functional redundancy, co-function, or antagonistic function(s).	1.06628761860073	8.51036781925578E-13	4.98094503103735E-11	96	145	117	171	245	216
Metabolite Homeostasis
AT3G49620.1	DIN11 (DARK INDUCIBLE 11); Expression is induced after 24 hours of dark treatment, in senescing leaves and treatment with exogenous photosynthesis inhibitor. Induction of gene expression was suppressed in excised leaves supplied with sugar.	2.63271260927081	4.00915580619696E-14	2.63536518094786E-12	130	125	136	827	983	237
AT5G20250.1	DIN10 (DARK INDUCIBLE 10); Expression is induced within 3 hours of dark treatment, in senescing leaves and treatment with exogenous photosynthesis inhibitor.	1.03207654061565	1.15970149993951E-16	9.51100647066377E-15	1986	1875	1604	2612	3231	3512
AT4G35770.2	DIN1/ATSEN1 (ARABIDOPSIS THALIANA SENESCENCE 1); Senescence-associated gene that is strongly induced by phosphate starvation.	1.2703380765148	9.15110102849352E-08	2.51218368423345E-06	168	92	107	231	361	164
AT1G70290.1	TPS8 (trehalose-6-phosphatase synthase S8); Encodes an enzyme putatively involved in trehalose biosynthesis.	1.02385174630055	4.17207027603955E-19	4.29723238432074E-17	1681	1670	1370	2449	2777	2779
AT2G18700.1	ATTPS11 (trehalose phosphatase/synthase 11); Encodes an enzyme putatively involved in trehalose biosynthesis.	0.90625343277669	5.78513794733133E-13	3.48734513774383E-11	830	784	643	1190	1152	1163
AT1G23870.1	ATTPS9 (trehalose-phosphatase/synthase 9); Encodes an enzyme putatively involved in trehalose biosynthesis.	0.558222138655931	2.9071847459223E-07	0.0000072732801976018	578	527	529	638	761	621
AT5G49450.1	AtbZIP1 (basic leucine-zipper 1); involved in salt induced metabolic reporgraming	0.815384556004738	5.46292176935671E-08	1.56883599703524E-06	108	103	108	152	179	141
AT5G41660.1	MBK23.19; transmembrane protein	5.81092148432209	1.10124084848977E-14	7.56185382629645E-13	1	1	0	27	22	62
AT5G24640.1	unknown protein	5.69417750143641	6.001335041265E-46	3.01936398749183E-43	7	8	2	257	147	326
AT3G29250.1	NAD(P)-binding Rossmann-fold superfamily protein	5.21228090368538	1.20497239952716E-37	4.04160101492687E-35	7	9	6	247	122	302
AT5G37490.1	ARM repeat superfamily protein	5.06508054727029	9.89108015227773E-36	2.78247783810634E-33	4	4	5	122	83	163
AT4G12735.1	unknown protein	4.90377580413803	5.07617567157675E-59	5.10780415076119E-56	8	17	5	247	195	304
AT1G59950.1	NAD(P)-linked oxidoreductase superfamily protein	4.87691291695706	4.59248721438807E-13	2.79984914627069E-11	3	0	1	51	36	19
AT5G55150.1	Protein of unknown function (DUF295)	4.7572987651682	4.28633305530918E-35	1.17920494982571E-32	7	7	9	180	103	233
AT1G05680.1	UGT74E2 (Uridine diphosphate glycosyltransferase 74E2); Encodes a UDP-glucosyltransferase, UGT74E2, that acts on IBA (indole-3-butyric acid) and affects auxin homeostasis. The transcript and protein levels of this enzyme are strongly induced by H2O2 and may allow integration of ROS (reactive oxygen species) and auxin signaling. This enzyme can also transfer glycosyl groups to several compounds related to the explosive TNT when this synthetic compound is taken up from the environment.	4.71602138600313	1.79543018940204E-72	3.49143821079353E-69	105	171	73	2680	1962	2801
AT1G32350.1	AOX1D (alternative oxidase 1D)	4.70272357467398	1.29515366485363E-18	1.27863434641135E-16	15	3	2	232	100	91
AT5G54450.1	Protein of unknown function (DUF295)	4.41781924577957	2.01770899148002E-16	1.60447728374165E-14	2	4	1	29	39	64
AT1G61120.1	GES (GERANYLLINALOOL SYNTHASE); Encodes a geranyllinalool synthase that produces a precursor to TMTT, a volatile plant defense C16-homoterpene. GES transcript levels rise in response to alamethicin, a fungal peptide mixture that damages membranes. This transcriptional response is blocked in JA biosynthetic and JA signaling mutants, but GES transcript levels still rise in response to alamethicin in mutants with salicylic acid and ethylene biosynthetic and/or signaling defects. GES transcripts also accumulate in response to a larval infestation. This enzyme does not localize to the plastids, and it may be present in the cytosol or endoplasmic reticulum.	4.25996390401543	1.17800565172309E-08	3.92598520514389E-07	2	1	0	12	31	13
AT5G51440.1	HSP20-like chaperones superfamily protein	4.21316601510271	2.61178989882436E-194	6.83296473330428E-190	69	81	54	930	1114	1125
AT2G18193.1	P-loop containing nucleoside triphosphate hydrolases superfamily protein	4.18656461079028	5.24456140929477E-65	6.86041077949849E-62	42	49	28	573	453	755
AT2G39030.1	Acyl-CoA N-acyltransferases (NAT) superfamily protein	4.15310223624382	2.43361415952111E-07	6.18738713716145E-06	16	4	0	131	160	13
AT2G20800.1	NDB4 (NAD(P)H dehydrogenase B4)	4.13486686731122	5.05526471415687E-15	3.55526439386484E-13	6	4	2	36	43	102
AT3G48850.1	PHT3.2 (phosphate transporter 3.2)	4.02810579807793	9.43890335751941E-37	2.90518340752262E-34	8	8	4	93	112	74
AT1G33055.1	unknown protein	4.020909920734	8.78846365399459E-37	2.7701660977808E-34	11	4	10	104	163	84
AT3G54530.1	unknown protein	4.00673338758383	1.00750656333657E-12	5.81862841280606E-11	5	1	3	39	25	60
AT2G41730.1	unknown protein	3.98936903228963	5.02109343649879E-100	2.62723692971363E-96	95	87	64	1094	933	1194
AT3G58150.1	Optic atrophy 3 protein (OPA3)	3.91518852604602	1.17876338952455E-26	1.90363011090995E-24	17	10	7	110	103	216
AT4G25200.1	ATHSP23.6-MITO (mitochondrion-localized small heat shock protein 23.6); AtHSP23.6-mito mRNA, nuclear gene encoding mitochondrial	3.90379293932263	8.25442549712169E-13	4.84197936896183E-11	0	2	6	22	41	44
AT4G37370.1	CYP81D8 (cytochrome P450, family 81, subfamily D, polypeptide 8); member of CYP81D	3.88379938455082	7.55894572279949E-119	9.88785689999401E-115	108	117	96	1414	1203	1291
AT2G32020.1	Acyl-CoA N-acyltransferases (NAT) superfamily protein	3.81749405535917	1.5283925391249E-33	3.77224581213073E-31	19	12	16	238	139	167
AT4G10265.1	Wound-responsive family protein	3.78415610964059	4.95697830439456E-10	2.05196940505649E-08	3	2	1	21	38	16
AT5G54550.1	Protein of unknown function (DUF295)	3.69987471261208	1.21997666801731E-13	7.74685184190994E-12	4	2	3	28	32	42
AT1G10585.1	basic helix-loop-helix (bHLH) DNA-binding superfamily protein	3.68215611329038	2.95749571069083E-11	1.45713752887182E-09	8	6	5	112	66	23
AT3G02550.1	LBD41 (LOB domain-containing protein 41)	3.66765788908251	6.05688887352242E-67	9.32119568877021E-64	95	63	51	678	1050	533
AT1G05675.1	UDP-Glycosyltransferase superfamily protein	3.66223455073487	1.43552909214671E-55	1.13807006390128E-52	32	35	18	310	250	328
AT1G10410.1	Protein of unknown function (DUF1336)	0.522691165520627	2.73864670248714E-06	0.0000562389913896928	527	559	489	556	815	543
AT1G33030.1	O-methyltransferase family protein	3.61867604895068	1.25968628681777E-18	1.24833002408055E-16	11	7	4	92	95	42
AT2G03130.1	Ribosomal protein L12/ ATP-dependent Clp protease adaptor protein ClpS family protein	3.61024070153802	6.04909310126892E-06	0.000115263200084048	2	1	3	6	15	45
AT4G12490.1	Bifunctional inhibitor/lipid-transfer protein/seed storage 2S albumin superfamily protein	3.60888619731882	3.62025317842748E-27	6.03267921363184E-25	42	32	33	189	712	262
AT2G47000.1	ABCB4 (ATP binding cassette subfamily B4); Multidrug resistance P-glycoprotein (MDR/PGP) subfamily of ABC transporters. Functions in the basipetal redirection of auxin from the root tip. Exhibits apolar plasma membrane localization in the root cap and polar localization in tissues above.	3.53195279879894	8.97701418932874E-58	7.5760208135877E-55	473	470	407	4315	3099	5358
AT3G13950.1	unknown protein	3.48654683420278	2.36930103237765E-15	1.73144283824201E-13	11	5	2	61	76	36
AT2G03760.1	AtSOT12 (sulphotransferase 12); Encodes a brassinosteroid sulfotransferase. In vitro experiements show that this enzyme has a preference for 24-epibrassinosteroids, particularly 24-epicathasterone, but does not act on castasterone and brassinolide. It is differentially expressed during development, being more abundant in young seedlings and actively growing cell cultures. Expression is induced in response to salicylic acid and methyl jasmonate and bacterial pathogens.	3.39043451903543	4.18884197168331E-83	1.36985604578973E-79	304	298	251	2552	2053	2744
AT3G11340.1	UDP-Glycosyltransferase superfamily protein	3.37466777033089	1.40468319143221E-43	6.12488694237491E-41	27	22	26	252	236	162
AT5G43450.1	2-oxoglutarate (2OG) and Fe(II)-dependent oxygenase superfamily protein; encodes a protein whose sequence is similar to ACC oxidase	3.36648579524592	4.47433305381996E-117	3.90191671180126E-113	361	369	296	2704	2741	3332
AT1G26420.1	FAD-binding Berberine family protein	3.2212377098943	5.80143823945642E-58	5.11787048407817E-55	29	37	23	228	288	184
AT3G25250.1	OXI1 (oxidative signal-inducible1); Arabidopsis protein kinase	3.20531129933477	5.17236177157569E-20	5.68568607848585E-18	10	16	20	135	76	138
AT2G20720.1	Pentatricopeptide repeat (PPR) superfamily protein	3.19717286220424	5.2878047068436E-34	1.35627006608277E-31	153	183	133	1206	726	1559
AT1G16420.1	ATMC8 (ARABIDOPSIS THALIANA METACASPASE 8); Encodes a metacaspase (cysteine-type endopeptidase) that is involved in promoting programmed cell death in response to hydrogen peroxide (H2O2), UV light, and methyl viologen (MV). Transcript levels rise in response to UV-C, H2O2, and MV. In vitro assays demonstrate that this enzyme has a preference for cleaving after an arginine residue, and it has a pH optimum of 8.0.	3.14978732410587	1.21295931971979E-07	3.25471197153941E-06	4	3	3	28	39	11
AT5G67080.1	MAPKKK19 (mitogen-activated protein kinase kinase kinase 19); member of MEKK subfamily	3.14946165734638	3.04984702586623E-09	1.12380419564383E-07	3	9	4	58	38	22
AT4G33070.1	Thiamine pyrophosphate dependent pyruvate decarboxylase family protein	3.11959614313073	3.08040553135614E-81	8.95439661237103E-78	41	35	39	251	297	293
AT2G36750.1	UGT73C1 (UDP-glucosyl transferase 73C1)	3.11873811060302	1.11369782406248E-44	5.11167762686362E-42	34	62	37	337	272	342
AT1G02470.1	Polyketide cyclase/dehydrase and lipid transport superfamily protein	3.09619852568218	3.72963272341787E-12	2.00770887469256E-10	3	8	6	27	42	56
AT4G23700.1	ATCHX17 (cation/H+ exchanger 17); member of Putative Na+/H+ antiporter family	3.0589719235556	1.62663953044234E-19	1.72992452826962E-17	75	46	40	422	550	164
AT1G26380.1	FAD-binding Berberine family protein	3.03590875567783	7.10158755110466E-42	2.902995836125E-39	37	37	29	262	276	169
AT1G66700.1	PXMT1 (S-adenosyl-L-methionine-dependent methyltransferases superfamily protein); A member of the Arabidopsis SABATH methyltransferase gene family. Encodes PXMT1, a methyltransferase that methylates 1,7-paraxanthine.	3.00309359655131	0.0000000201192687434	6.3878678260295E-07	6	4	7	49	53	15
AT1G21120.1	O-methyltransferase family protein	2.99721418134826	5.23899072244329E-66	7.2138144884506E-63	47	63	46	356	405	283
AT3G50930.1	BCS1 (cytochrome BC1 synthesis)	2.99208678180059	1.55755189154206E-60	1.62994690346094E-57	99	90	94	634	526	701
AT4G23215.1	pseudogene of cysteine-rich receptor-like protein kinase family protein; pseudogene of cysteine-rich receptor-like protein kinase family protein	2.98727018299635	4.97759607845044E-22	6.14263531152926E-20	8	9	12	59	75	62
AT2G34500.1	CYP710A1 (cytochrome P450, family 710, subfamily A, polypeptide 1); Encodes a protein with C22-sterol desaturase activity. The enzyme was shown to catalyze in the presence of NADPH the conversion of &beta;-sitosterol to stigmasterol, but not that of 24-<i>epi</i>-campesterol to brassicasterol (unlike CYP710A2).	2.96788582495062	3.30138897315631E-11	1.61441006197599E-09	14	12	8	115	65	37
AT2G21640.1	unknown protein; Encodes a protein of unknown function that is a marker for oxidative stress response.	2.96721802530756	8.99290627600204E-49	5.47145148820385E-46	140	115	126	762	658	1046
AT3G28580.1	P-loop containing nucleoside triphosphate hydrolases superfamily protein	2.94995537004561	1.8220460290571E-11	9.2023876857513E-10	12	7	5	66	60	30
AT3G10930.1	unknown protein	2.94929882839267	2.00526023534595E-13	1.2580723807463E-11	6	10	5	35	45	58
AT1G15040.2	Class I glutamine amidotransferase-like superfamily protein	2.94798683016753	2.06887331899991E-08	6.54484447057747E-07	6	6	2	25	52	18
AT1G26410.1	FAD-binding Berberine family protein	2.92690080819821	1.30703945894144E-12	7.46610618445982E-11	5	7	5	35	45	31
AT5G61160.1	AACT1 (anthocyanin 5-aromatic acyltransferase 1)	2.91574478993215	1.76684883520654E-22	2.23305793365572E-20	182	66	82	777	817	489
AT4G12480.1	pEARLI 1 (Bifunctional inhibitor/lipid-transfer protein/seed storage 2S albumin superfamily protein); a putative lipid transfer protein, vernalization-responsive and cold-induced	2.88975767417293	1.19142914145414E-08	3.96063141025709E-07	1052	203	261	2291	5847	1736
AT2G36790.1	UGT73C6 (UDP-glucosyl transferase 73C6); The At2g36790 gene encodes a UDP-glucose:flavonol-3-O-glycoside-7-O-glucosyltransferase (UGT73C6)attaching a glucosyl residue to the 7-O-position of the flavonols kaempferol, quercetin and their 3-O-glycoside derivatives.	2.87475017969484	5.80806668083121E-48	3.3766809000868E-45	76	120	79	554	469	637
AT4G24110.1	unknown protein	2.85671252174061	1.176792074125E-31	2.50302717424863E-29	36	24	17	130	224	123
AT4G38560.1	Arabidopsis phospholipase-like protein (PEARLI 4) family	2.7937364825535	2.82270378653047E-11	1.39862834210626E-09	8	8	3	26	51	37
AT2G18690.2	unknown protein	2.79104447082752	2.88466510280595E-18	2.74431303344034E-16	13	10	13	79	77	54
AT1G74870.1	RING/U-box superfamily protein	2.78239984921273	1.11479310521889E-19	1.19529578765314E-17	17	18	22	103	80	143
AT5G42830.1	HXXXD-type acyl-transferase family protein	2.78117544407019	1.63478825451915E-39	5.85881237188083E-37	43	35	34	238	201	200
AT4G08555.1	unknown protein	2.77820122169607	2.70700056373268E-40	1.02638476446919E-37	81	48	50	357	304	356
AT3G04070.1	anac047 (NAC domain containing protein 47)	2.77069192155747	3.50332277465673E-10	1.48632972770738E-08	21	15	7	65	156	36
AT4G12500.1	Bifunctional inhibitor/lipid-transfer protein/seed storage 2S albumin superfamily protein	2.74930074300425	3.46989841949546E-14	2.28663683755265E-12	11	10	11	38	98	52
AT5G52940.1	Protein of unknown function (DUF295)	2.74294366451082	1.72218093260886E-33	4.21081285597318E-31	29	32	36	143	171	232
AT4G22470.1	protease inhibitor/seed storage/lipid transfer protein (LTP) family protein	2.73844625866261	4.18065256726665E-10	1.75560565754142E-08	165	37	32	374	606	351
AT5G39580.1	Peroxidase superfamily protein	2.73811918798449	7.72928164257775E-20	8.46081449092549E-18	16	10	11	51	93	68
AT5G46050.1	ATPTR3 (ARABIDOPSIS THALIANA PEPTIDE TRANSPORTER 3); Encodes a di- and tri-peptide transporter involved in responses to wounding, virulent bacterial pathogens, and high NaCl concentrations. The protein is predicted to have 12 transmembrane helicies.	2.73390554622839	4.84042824640849E-42	2.01008386956411E-39	42	57	42	230	373	196
AT3G63380.1	ATPase E1-E2 type family protein / haloacid dehalogenase-like hydrolase family protein	2.72195983483544	5.89156633069627E-37	1.87969705297166E-34	128	113	63	629	515	501
AT2G29350.1	SAG13 (senescence-associated gene 13); senescence-associated gene SAG13 encoding a short-chain alcohol dehydrogenase	2.71871789508083	2.6879256109786E-09	1.00747148759917E-07	21	4	11	68	104	33
AT2G15490.1	UGT73B4 (UDP-glycosyltransferase 73B4)	2.71175890641398	1.19180823483831E-40	4.58530691762351E-38	42	40	52	272	264	198
AT3G21080.1	ABC transporter-related	2.69300377604252	1.35756789591554E-18	1.33021315703904E-16	14	8	12	55	70	62
AT4G12470.1	AZI1 (azelaic acid induced 1); Encodes AZI1 (AZELAIC ACID INDUCED 1). Involved in the priming of salicylic acid induction and systemic immunity triggered by pathogen or azelaic acid.	2.68479685960214	5.63195784779735E-19	5.71097989201838E-17	1065	441	436	2635	5462	2691
AT2G36800.1	DOGT1 (don-glucosyltransferase 1); Encodes a DON-Glucosyltransferase. The UGT73C5 glucosylates both brassinolide and castasterone in the 23-O position. The enzyme is presumably involved in the homeostasis of those steroid hormones hence regulating BR activity. Transgenic plants overexpressing UGT73C5 show a typical BR-deficient phenotype.	2.67159885352915	3.28984058932977E-69	5.37930059362785E-66	315	385	274	1821	1618	1672
AT4G37990.1	ATCAD8 (ARABIDOPSIS THALIANA CINNAMYL-ALCOHOL DEHYDROGENASE 8); Encodes an aromatic alcohol:NADP+ oxidoreductase whose mRNA levels are increased in response to treatment with a variety of phytopathogenic bacteria. Though similar to mannitol dehydrogenases, this enzyme does not have mannitol dehydrogenase activity.	2.65848717094115	0.0000105718032825234	0.00019087613352476	5	6	4	35	38	8
AT3G15500.1	ANAC055 (NAC domain containing protein 55); Encodes an ATAF-like NAC-domain transcription factor that doesn't contain C-terminal sequences shared by CUC1, CUC2 and NAM. Note: this protein (AtNAC3) is not to be confused with the protein encoded by locus AT3G29035, which, on occasion, has also been referred to as AtNAC3.	2.64433842479111	2.01759020669266E-16	1.60447728374165E-14	21	17	10	89	112	53
AT1G20350.1	ATTIM17-1 (translocase inner membrane subunit 17-1); mitochondrial inner membrane translocase	2.63574731351899	1.76734526933817E-10	7.79718160816614E-09	10	7	5	39	33	43
AT1G32960.1	SBT3.3 (Subtilase family protein)	2.63450369656358	5.18231677103778E-08	1.49316928814857E-06	19	5	7	60	80	25
AT5G66640.1	DAR3 (DA1-related protein 3)	2.62625760332413	4.40970848523178E-13	2.69548582688397E-11	12	12	7	53	45	62
AT4G37030.1	unknown protein	2.62215779275796	6.90282231310052E-18	6.38791163738534E-16	30	28	15	120	89	161
AT4G24000.1	ATCSLG2 (ARABIDOPSIS THALIANA CELLULOSE SYNTHASE LIKE G2); encodes a protein similar to cellulose synthase	2.60539398455865	0.000024053462485866	0.000396026863156215	9	5	3	32	50	8
AT4G10270.1	Wound-responsive family protein	2.5996653974125	7.46078423128687E-18	6.87285341756785E-16	33	17	23	103	199	81
AT1G19610.1	LCR78 (LOW-MOLECULAR-WEIGHT CYSTEINE-RICH 78); Predicted to encode a PR (pathogenesis-related) protein. Belongs to the plant defensin (PDF) family with the following members: At1g75830/PDF1.1, At5g44420/PDF1.2a, At2g26020/PDF1.2b, At5g44430/PDF1.2c, At2g26010/PDF1.3, At1g19610/PDF1.4, At1g55010/PDF1.5, At2g02120/PDF2.1, At2g02100/PDF2.2, At2g02130/PDF2.3, At1g61070/PDF2.4, At5g63660/PDF2.5, At2g02140/PDF2.6, At5g38330/PDF3.1 and At4g30070/PDF3.2.	2.58386169072526	7.38318669339551E-08	2.07029935983508E-06	15	10	9	61	96	19
AT5G09570.1	Cox19-like CHCH family protein	2.57861827620259	1.00449506047118E-24	1.42823911804603E-22	30	37	18	126	123	173
AT3G18250.1	Putative membrane lipoprotein	2.56172622594257	6.41875836298119E-07	0.0000149668053736465	14	5	3	37	56	19
AT2G41380.1	S-adenosyl-L-methionine-dependent methyltransferases superfamily protein	2.54667771638957	2.35478202963918E-31	4.96821027898551E-29	63	54	38	249	344	173
AT4G35180.1	LHT7 (LYS/HIS transporter 7)	2.52723373397438	1.76280694983315E-26	2.76159014500209E-24	30	23	15	107	116	106
AT5G44575.1	unknown protein	2.50206317839768	1.75730761752031E-17	1.54277456005256E-15	15	19	8	55	82	65
AT3G48360.1	BT2 (BTB and TAZ domain protein 2); encodes a protein (BT2) that is an essential component of the TAC1-mediated telomerase activation pathway. Acts redundantly with BT3 and BT1 during female gametophyte development and with BT3 during male gametophyte development. BT2 also mediates multiple responses to nutrients, stresses, and hormones.	2.49425446104902	1.07403657996047E-90	4.68315750082095E-87	696	787	796	3456	3856	3428
AT5G27420.1	CNI1 (carbon/nitrogen insensitive 1); Encodes CNI1 (Carbon/Nitrogen Insensitive1) (also named as ATL31), a RING type ubiquitin ligase that functions in the Carbon/Nitrogen response for growth phase transition in Arabidopsis seedlings.	2.4927781016537	9.38428279214123E-37	2.90518340752262E-34	85	56	61	344	358	249
AT4G20000.1	VQ motif-containing protein	2.47555832534397	1.14705181693664E-07	0.0000030873631311416	5	5	11	19	52	32
AT5G40690.1	CONTAINS InterPro DOMAIN/s: EF-Hand 1, calcium-binding site (InterPro:IPR018247); BEST Arabidopsis thaliana protein match is: unknown protein (TAIR:AT2G41730.1); Has 1807 Blast hits to 1807 proteins in 277 species: Archae - 0; Bacteria - 0; Metazoa - 736; Fungi - 347; Plants - 385; Viruses - 0; Other Eukaryotes - 339 (source: NCBI BLink).	2.47116310524008	5.6607337496822E-49	3.52609800855204E-46	68	66	52	270	276	314
AT1G43800.1	Plant stearoyl-acyl-carrier-protein desaturase family protein	2.45088965577882	2.64388369925742E-08	8.1089431817084E-07	132	40	22	297	412	187
AT5G17390.1	Adenine nucleotide alpha hydrolases-like superfamily protein	2.4504808924814	7.67053099877448E-07	0.0000175723670744254	3	7	8	35	28	20
AT2G45570.1	CYP76C2 (cytochrome P450, family 76, subfamily C, polypeptide 2); member of CYP76C	2.40978623819043	4.28338365439032E-08	1.25629913863407E-06	15	12	8	75	49	29
AT1G02850.1	BGLU11 (beta glucosidase 11)	2.40135347662904	3.23015397254489E-28	5.70995190741348E-26	79	60	38	250	349	191
AT4G21390.1	B120 (S-locus lectin protein kinase family protein)	2.36980297651022	2.68819598310016E-28	4.78425736801812E-26	35	33	28	148	138	128
AT1G69880.1	ATH8 (thioredoxin H-type 8)	2.36420451383132	8.15697196965101E-10	3.28817720600939E-08	21	14	20	66	144	38
AT1G02520.1	PGP11 (P-glycoprotein 11)	2.36313436855865	2.44330624575836E-50	1.63901994875719E-47	179	137	126	550	606	742
AT3G54150.1	S-adenosyl-L-methionine-dependent methyltransferases superfamily protein	2.34950676696911	2.00756734128885E-24	2.79372216929781E-22	32	28	26	133	133	101
AT2G32030.1	Acyl-CoA N-acyltransferases (NAT) superfamily protein	2.34131240413024	5.52712787526091E-10	2.27359621812226E-08	17	8	11	61	45	46
AT2G36792.1	other RNA; Potential natural antisense gene, locus overlaps with AT2G36790	2.32971631601411	8.48569557259016E-33	2.000024933064E-30	89	91	80	383	294	399
AT5G64120.1	Peroxidase superfamily protein; encodes a cell wall bound peroxidase that is induced by hypo-osmolarity	2.31609319258873	7.58036013511686E-47	4.13161212197765E-44	738	626	552	1923	3960	2329
AT1G72060.1	serine-type endopeptidase inhibitors	2.31152515877693	1.82962015550532E-29	3.46858858756016E-27	25	42	33	137	156	124
AT4G39670.1	Glycolipid transfer protein (GLTP) family protein	2.31059837683541	4.07596782397677E-08	1.19949910248459E-06	12	5	6	28	42	28
AT5G59820.1	RHL41 (RESPONSIVE TO HIGH LIGHT 41); Encodes a zinc finger protein involved in high light and cold acclimation. Overexpression of this putative transcription factor increases the expression level of 9 cold-responsive genes and represses the expression level of 15 cold-responsive genes, including CBF genes. Also, lines overexpressing this gene exhibits a small but reproducible increase in freeze tolerance. Because of the repression of the CBF genes by the overexpression of this gene, the authors speculate that this gene may be involved in negative regulatory circuit of the CBF pathway.	2.3087334433842	2.90541049157311E-15	2.08250272001468E-13	47	23	15	117	109	124
AT2G15390.1	FUT4 (fucosyltransferase 4); Predicted fucosyltransferase, based on similarity to FUT1, but not functionally redundant with FUT1.	2.30633623388552	4.32078906822174E-17	3.69413345107246E-15	41	27	15	121	135	88
AT1G19020.1	unknown protein	2.3046808634795	2.29149459921636E-46	1.19900163409397E-43	70	57	48	234	273	219
AT4G02380.1	AtLEA5 (Arabidopsis thaliana late embryogenensis abundant like 5); Encodes AtLEA5 (late embryogenesis abundant like protein). Also known as SENESCENCE-ASSOCIATED GENE 21 (SAG21). Has a role on oxidative stress tolerance. mRNA levels are elevated in response to various stresses.	2.29744754482567	8.31857248504825E-50	5.44076233384581E-47	665	507	571	2407	2967	1847
AT1G49000.1	unknown protein	2.29523655284277	6.81589726171711E-35	1.81956636899024E-32	34	43	34	133	160	165
AT1G22150.1	SULTR1.3 (sulfate transporter 1.3); sulfate transporter Sultr1;3	2.28624751644265	0.0000106865864350588	0.000192682614964857	8	4	4	24	29	14
AT4G25810.1	XTH23 (xyloglucan endotransglucosylase/hydrolase 23); xyloglucan endotransglycosylase-related protein (XTR6)	2.28073434505011	6.74292116215062E-12	3.54946284595945E-10	20	10	15	63	80	43
AT4G32480.1	Protein of unknown function (DUF506)	2.2767144941582	3.60150563198335E-66	5.23458835244158E-63	189	190	127	632	827	601
AT4G15210.1	ATBETA-AMY (ARABIDOPSIS THALIANA BETA-AMYLASE); cytosolic beta-amylase expressed in rosette leaves and inducible by sugar. RAM1 mutants have reduced beta amylase in leaves and stems.	2.27640349034472	2.8946565666879E-10	1.24761128661761E-08	57	79	27	264	294	97
AT4G16680.1	P-loop containing nucleoside triphosphate hydrolases superfamily protein	2.27637451676632	4.47111255187837E-16	3.46074694030301E-14	99	100	86	330	232	570
AT1G27020.1	unknown protein	2.27538604547001	1.118516300944E-31	2.3985756938768E-29	2445	1448	1685	6584	10289	6164
AT1G43910.1	P-loop containing nucleoside triphosphate hydrolases superfamily protein	2.26864626065748	8.31061675598961E-43	3.56430091098689E-40	60	51	57	227	254	199
AT2G22880.1	VQ motif-containing protein	2.26052420302542	1.32402697604528E-08	4.35713128896813E-07	7	15	11	53	36	42
AT5G54100.1	SPFH/Band 7/PHB domain-containing membrane-associated protein family	2.25908420768601	4.0967334369066E-40	1.50955972079367E-37	269	299	249	889	956	1407
AT2G43620.1	Chitinase family protein	2.25312801953566	2.19323691907663E-26	3.41544430219541E-24	281	532	240	1182	1898	1148
AT2G26560.1	PLA IIA (PHOSPHOLIPASE A 2A); Encodes a lipid acyl hydrolase with wide substrate specificity that accumulates upon infection by fungal and bacterial pathogens. Protein is localized in the cytoplasm in healthy leaves, and in membranes in infected cells. Plays a role in cell death and differentially affects the accumulation of oxylipins. Contributes to resistance to virus.	2.24747849007435	6.5457145152124E-30	1.28758633945103E-27	647	404	353	2001	1790	1713
AT3G26500.1	PIRL2 (plant intracellular ras group-related LRR 2); Encodes PIRL2, a member of the Plant Intracellular Ras-group-related LRRs (Leucine rich repeat proteins). PIRLs are a distinct, plant-specific class of intracellular LRRs that likely mediate protein interactions, possibly in the context of signal transduction.	2.24166169468058	8.69473689509308E-45	4.06199476159688E-42	49	53	57	187	258	191
AT3G15518.1	unknown protein	2.2339442049747	4.66858348935962E-21	5.45265541288511E-19	19	22	22	70	96	85
AT1G67810.1	SUFE2 (sulfur E2); Encodes a protein capable of stimulating the cysteine desulfurase activity of CpNifS (AT1G08490) in vitro. SufE2:GFP localizes to the chloroplasts where it is likely to play a role in iron-sulfur cluster assembly. Transcript levels for this gene are high in the pollen relative to other organs based on RT-PCR analysis.	2.22721354511239	1.51041011727852E-17	1.33048314775221E-15	85	42	52	238	325	149
AT5G39610.1	ANAC092 (Arabidopsis NAC domain containing protein 92); Encodes a NAC-domain transcription factor. Positively regulates aging-induced cell death and senescence in leaves. This gene is upregulated in response to salt stress in wildtype as well as NTHK1 transgenic lines although in the latter case the induction was drastically reduced. It was also upregulated by ABA, ACC and NAA treatment, although in the latter two cases, the induction occurred relatively late when compared with NaCl or ABA treatments. Note: this protein (AtNAC6) on occasion has also been referred to as AtNAC2, not to be confused with the AtNAC2 found at locus AT3G15510.	2.22625007807779	8.57102961226743E-08	2.36535102021245E-06	24	19	13	79	118	27
AT1G61415.1	unknown protein	2.2140555495003	3.80280460894546E-07	9.25478829574244E-06	12	3	9	28	33	34
AT1G73810.1	Core-2/I-branching beta-1,6-N-acetylglucosaminyltransferase family protein	2.21064886065947	8.27185390532907E-08	2.29732740839935E-06	18	10	5	46	53	30
AT1G21320.1	nucleotide binding	2.20183666719387	9.52353669877255E-07	0.0000214234537500677	5	8	8	19	41	24
AT1G21110.1	O-methyltransferase family protein	2.19295715670622	3.25004053954607E-26	5.00162121150614E-24	55	90	60	247	359	187
AT5G48540.1	receptor-like protein kinase-related family protein	2.15340247043585	5.86866885262384E-58	5.11787048407817E-55	87	106	99	343	408	340
AT2G20670.1	Protein of unknown function (DUF506)	2.15136449748049	2.5433290333941E-63	3.02448064416621E-60	727	664	537	2385	2626	2128
AT3G01600.1	anac044 (NAC domain containing protein 44)	2.14516924145703	7.61036943706251E-08	2.12943834451796E-06	12	10	15	48	31	57
AT2G36770.1	UDP-Glycosyltransferase superfamily protein	2.13957334744407	3.60072118671631E-13	2.21131614288432E-11	31	31	30	148	114	73
AT4G23280.1	CRK20 (cysteine-rich RLK (RECEPTOR-like protein kinase) 20); Encodes a cysteine-rich receptor-like protein kinase.	2.13795846818861	1.29124091462772E-07	3.45060723273651E-06	7	12	9	39	40	25
AT1G52200.1	PLAC8 family protein	2.1336149828151	1.46466692646561E-64	1.82469600619968E-61	388	326	393	1324	1449	1296
AT3G44300.1	AtNIT2 (nitrilase 2); Encodes an enzyme that catalyzes the hydrolysis of indole-3-acetonitrile (IAN) to indole-3-acetic acid (IAA) (nitrile aminohydrolase, EC 3.5.5.1) and IAN to indole-3-acetamide (IAM) at lower levels. Mutants have reduced sensitivity to IAN and are sensitive to IAA. This enzyme likely participates in other non-auxin-related metabolic pathways.	2.13071899484046	0.0000143390989772728	0.000250594193348973	184	106	84	608	673	90
AT1G13480.1	Protein of unknown function (DUF1262)	2.12723642533657	0.0000158610786468556	0.000273899366045569	8	4	8	16	24	35
AT5G48410.1	ATGLR1.3 (ARABIDOPSIS THALIANA GLUTAMATE RECEPTOR 1.3); member of Putative ligand-gated ion channel subunit family	2.1255496674621	0.000294335455434126	0.00363569602694409	6	6	2	10	31	13
AT2G39518.1	Uncharacterised protein family (UPF0497)	2.12113123546722	1.73382947198218E-08	5.55207425287612E-07	8	11	23	43	74	41
AT2G45130.1	ATSPX3 (ARABIDOPSIS THALIANA SPX DOMAIN GENE 3)	2.11780728879536	5.11490046413231E-06	0.0000986116624485111	5	11	13	29	61	20
AT3G46690.1	UDP-Glycosyltransferase superfamily protein	2.10904730688352	1.23132876208598E-08	4.08289265826279E-07	13	7	15	36	59	35
AT1G03660.1	Ankyrin-repeat containing protein	2.10577641191732	5.54660852856619E-09	1.96360449694653E-07	17	10	7	36	46	42
AT3G09405.1	Pectinacetylesterase family protein	2.10563121211605	4.03972726432056E-21	4.76069120221417E-19	62	56	45	227	166	184
AT2G17740.1	Cysteine/Histidine-rich C1 domain family protein	2.0988176543934	6.34463645943976E-12	3.35942560699755E-10	39	15	30	69	158	86
AT5G48657.1	defense protein-related	2.08932880192787	1.69456390050842E-13	1.06826941602653E-11	25	17	12	51	77	67
AT5G67450.1	AZF1 (zinc-finger protein 1); Encodes zinc-finger protein. mRNA levels are elevated in response to low temperature, cold temperatures and high salt. The protein is localized to the nucleus and acts as a transcriptional repressor.	2.08893836164998	7.19872543638795E-11	3.3333284047218E-09	14	15	11	40	62	43
AT1G14870.1	PCR2 (PLANT CADMIUM RESISTANCE 2)	2.0847906922615	2.6630624424508E-23	3.48355198096989E-21	77	80	91	274	430	195
AT4G01870.1	tolB protein-related	2.08135630565557	3.53192017873436E-28	6.20148293396297E-26	571	603	682	2137	3125	1432
AT4G21120.1	AAT1 (amino acid transporter 1); Encodes a member of the cationic amino acid transporter (CAT) subfamily of amino acid polyamine choline transporters. Mediates efficient uptake of Lys, Arg and Glu in a yeast system.	2.07136008357115	4.73562835169793E-23	6.16385616602593E-21	38	35	30	122	140	102
AT1G66160.2	CMPG1 (CYS, MET, PRO, and GLY protein 1)	2.06947444870527	9.13412343895234E-13	5.28687914623608E-11	19	19	12	57	68	52
AT4G11890.1	Protein kinase superfamily protein	2.05329389577202	6.90994187516265E-18	6.38791163738534E-16	21	23	21	68	87	73
AT3G45730.1	unknown protein	2.05167646866556	5.36075349217946E-18	4.99103319795014E-16	59	48	55	160	149	250
AT3G20395.1	RING/U-box superfamily protein	2.04311417485197	1.49173575543739E-12	8.42911249109137E-11	30	13	16	65	74	66
AT1G32870.1	ANAC013 (Arabidopsis NAC domain containing protein 13)	2.04135936715404	1.35641039047807E-45	6.57155715475691E-43	93	109	103	332	351	366
AT2G04460.1	similar to unknown protein [Arabidopsis thaliana] (TAIR:AT2G10090.1); similar to pol polyprotein [Citrus x paradisi] (GB:AAK70407.1)	2.03043407545529	1.22302431768125E-20	1.38514122074358E-18	25	47	31	91	141	124
AT4G03450.1	Ankyrin repeat family protein	2.01569148739872	3.88988296855716E-09	1.41736933458764E-07	28	11	11	51	73	48
AT5G20230.1	ATBCB (blue-copper-binding protein); Al-stress-induced gene	2.01519089478471	9.93983739803797E-40	3.61175036121485E-37	91	83	78	282	334	240
AT5G65600.1	Concanavalin A-like lectin protein kinase family protein	1.9942437275449	2.09413567947917E-09	7.98641073564635E-08	13	15	12	44	55	36
AT3G15356.1	Legume lectin family protein	1.98697988566286	1.87016644866954E-27	3.1978623941237E-25	1802	1258	1287	4853	6129	3541
AT3G19580.2	AZF2 (zinc-finger protein 2); Encodes zinc finger protein. mRNA levels are upregulated in response to ABA, high salt, and mild dessication. The protein is localized to the nucleus and acts as a transcriptional repressor.	1.97325107565551	5.89470958562895E-07	0.0000137940422342777	13	14	8	40	29	45
AT1G72330.1	ALAAT2 (alanine aminotransferase 2); Encodes for alanine aminotransferase ALAAT2.	1.96363938603039	2.69599123833304E-36	7.8369469752521E-34	170	186	146	486	492	648
AT2G35930.1	PUB23 (plant U-box 23); Encodes a cytoplasmically localized U-box domain containing E3 ubiquitin ligase that is involved in the response to water stress and acts as a negative regulator of PAMP-triggered immunity.	1.95751823868111	3.13571501082077E-27	5.25875487904443E-25	105	126	103	416	351	304
AT3G22060.1	Receptor-like protein kinase-related family protein; contains Pfam profile: PF01657 Domain of unknown function that is usually associated with protein kinase domain Pfam:PF00069, however this protein does not have the protein kinase domain	1.95736865995996	1.61938605828564E-71	2.82442520379127E-68	243	265	222	675	870	836
AT1G65500.1	unknown protein	1.95672816341157	3.46106896136646E-18	3.25713979018955E-16	41	38	39	90	192	112
AT2G38250.1	Homeodomain-like superfamily protein	1.94887814830768	2.41166039960648E-12	1.33390823201913E-10	22	19	14	53	64	62
AT2G18690.1	unknown protein	1.94819691818999	1.24585393343106E-16	1.01539036157082E-14	36	32	28	114	105	90
AT2G44480.1	BGLU17 (beta glucosidase 17)	1.94562091930863	0.000817105666826825	0.00873605167777826	8	10	13	33	65	7
AT5G39890.1	Protein of unknown function (DUF1637)	1.92852069909585	1.09667422789644E-06	0.0000243145687713785	15	12	6	26	52	30
AT4G16260.1	Glycosyl hydrolase superfamily protein	1.92544220699217	1.61139813582469E-07	4.21995976270727E-06	198	141	125	541	803	160
AT4G21680.1	NRT1.8 (NITRATE TRANSPORTER 1.8); Encodes a nitrate transporter (NRT1.8). Functions in nitrate removal from the xylem sap. Mediates cadmium tolerance.	1.91434803676482	5.59022612389674E-14	3.62008653102442E-12	69	34	34	148	179	108
AT4G08770.1	Peroxidase superfamily protein	1.91347038228005	1.7852075716371E-11	9.0337718547717E-10	88	90	105	279	497	145
AT1G63530.1	BEST Arabidopsis thaliana protein match is: hydroxyproline-rich glycoprotein family protein (TAIR:AT1G63540.1)	1.90245888590283	7.05386523766083E-09	2.46386144656452E-07	25	32	20	57	142	51
AT2G26010.1	PDF1.3 (plant defensin 1.3); Predicted to encode a PR (pathogenesis-related) protein. Belongs to the plant defensin (PDF) family with the following members: At1g75830/PDF1.1, At5g44420/PDF1.2a, At2g26020/PDF1.2b, At5g44430/PDF1.2c, At2g26010/PDF1.3, At1g19610/PDF1.4, At1g55010/PDF1.5, At2g02120/PDF2.1, At2g02100/PDF2.2, At2g02130/PDF2.3, At1g61070/PDF2.4, At5g63660/PDF2.5, At2g02140/PDF2.6, At5g38330/PDF3.1 and At4g30070/PDF3.2.	1.89667893285171	0.0000179326936521224	0.000305638522037021	106	25	25	133	270	100
AT5G39050.1	HXXXD-type acyl-transferase family protein	1.88636882341016	7.43045374921803E-57	6.07486034334507E-54	571	612	570	1789	2135	1513
AT1G60110.1	Mannose-binding lectin superfamily protein	1.88207015740732	0.0000957386356471967	0.00137169451577325	9	9	10	20	55	16
AT1G15670.1	Galactose oxidase/kelch repeat superfamily protein	1.87768912633165	2.21674008343464E-58	2.1479390393636E-55	225	232	169	590	742	598
AT1G24095.1	Putative thiol-disulphide oxidoreductase DCC	1.86874530342647	4.18448429347859E-18	3.92381641885257E-16	37	54	40	143	124	130
AT5G14730.1	unknown protein	1.86249558959543	1.49483322464246E-26	2.38462358677416E-24	160	160	131	521	419	410
AT2G29740.1	UGT71C2 (UDP-glucosyl transferase 71C2)	1.86032042959847	3.62775504176659E-07	8.88664114257469E-06	15	16	17	39	81	31
AT1G56240.1	AtPP2-B13 (phloem protein 2-B13)	1.86005254117105	0.0000226547473675543	0.000375597909144458	9	17	6	18	38	43
AT5G52750.1	Heavy metal transport/detoxification superfamily protein	1.85956227177382	9.87437790974159E-31	2.01823027245828E-28	70	68	65	205	210	201
AT5G04340.1	CZF2 (COLD INDUCED ZINC FINGER PROTEIN 2); putative c2h2 zinc finger transcription factor mRNA,	1.85509433429655	1.05618585866451E-23	1.4170222786862E-21	81	78	66	252	246	180
AT4G15760.1	MO1 (monooxygenase 1); Encodes a protein with similarity to monooxygenases that are known to degrade salicylic acid (SA).	1.85109347991158	6.5110987031521E-52	4.60387471005041E-49	563	559	585	1749	1784	1600
AT1G78410.1	VQ motif-containing protein	1.85026842689868	2.53065794432598E-16	1.99418894998362E-14	27	32	32	92	103	81
AT2G26150.1	ATHSFA2 (heat shock transcription factor A2); member of Heat Stress Transcription Factor (Hsf) family. Involved in response to misfolded protein accumulation in the cytosol. Regulated by alternative splicing and non-sense-mediated decay.	1.84573604232496	0.000108580950263397	0.00153385249502754	13	3	17	19	47	38
AT2G30140.1	UDP-Glycosyltransferase superfamily protein	1.84090499306624	3.58371201219802E-37	1.17196342078906E-34	173	174	144	463	636	386
AT1G24140.1	Matrixin family protein	1.83993388404488	2.66208989861435E-12	1.46622307215892E-10	30	19	20	66	85	58
AT4G37610.1	BT5 (BTB and TAZ domain protein 5); BTB and TAZ domain protein. Located in cytoplasm and expressed in fruit, flower and leaves.	1.83794673613573	2.72421890458101E-41	1.06374649226341E-38	250	247	241	616	726	867
AT3G04300.1	RmlC-like cupins superfamily protein	1.8367152727115	0.0000344071841110211	0.000546877734333253	4	20	11	27	33	45
AT2G41230.1	unknown protein	1.81939506217294	1.39692466396118E-06	0.0000303541055303592	30	10	11	47	65	41
AT4G21830.1	ATMSRB7 (methionine sulfoxide reductase B7)	1.81575896448952	0.000275627309560083	0.00343052410690337	14	12	13	60	39	14
AT1G76650.1	CML38 (calmodulin-like 38)	1.81557944321595	2.76436329720184E-07	6.94062116903979E-06	9	16	14	39	45	32
AT1G30700.1	FAD-binding Berberine family protein	1.81470749079308	2.96938951315766E-13	1.82992229326969E-11	19	33	32	78	103	69
AT3G22370.1	AOX1A (alternative oxidase 1A); Encodes AOX1a, an isoform of alternative oxidase that is expressed in rosettes, flowers, and root. The alternative oxidase of plant mitochondria transfers electrons from the ubiquinone pool to oxygen without energy conservations. It is regulated through transcriptional control and by pyruvate. Plays a role in shoot acclimation to low temperature. Also is capable of ameliorating reactive oxygen species production when the cytochrome pathway is inhibited. AOX1a also functions as a marker for mitochondrial retrograde response.	1.80239262696373	8.08610506223903E-47	4.31732001302648E-44	819	959	783	2464	2426	2512
AT5G44585.1	unknown protein	1.79782841598037	1.86361093871727E-17	1.62519297929071E-15	36	35	34	78	117	114
AT2G37770.1	NAD(P)-linked oxidoreductase superfamily protein	1.79752476987641	1.19203146269397E-07	3.20184056745375E-06	14	28	28	67	102	39
AT3G61630.1	CRF6 (cytokinin response factor 6); CRF6 encodes one of the six cytokinin response factors. CRF5 belongs to the AP2/ERF superfamily of the transcriptional factors. CRF proteins rapidly relocalize to the nucleus in response to cytokinin. Analysis of loos-of-function mutants revealed that the CRFs function redundantly to regulate the development of embryos, cotyledons and leaves.	1.7961223095856	2.33211090003719E-39	8.24495748199633E-37	211	198	187	541	545	637
AT3G26210.1	CYP71B23 (cytochrome P450, family 71, subfamily B, polypeptide 23); putative cytochrome P450	1.79579861414551	3.99500837971896E-36	1.14854295857371E-33	181	132	137	394	552	376
AT1G25400.1	unknown protein	1.79458990981507	4.01598827746967E-25	5.8370158508423E-23	74	58	50	161	218	154
AT5G41080.1	PLC-like phosphodiesterases superfamily protein	1.78933952777335	3.86898761575595E-26	5.91932479552089E-24	60	61	58	132	226	168
AT3G13080.1	ATMRP3 (multidrug resistance-associated protein 3); encodes an ATP-dependent MRP-like ABC transporter able to transport glutathione-conjugates as well as chlorophyll catabolites. The expression of this gene is upregulated by herbicide safeners such as benoxacor and fenclorim.	1.7782602115028	1.46604798084783E-36	4.40859164079781E-34	316	332	256	786	806	982
AT1G28190.1	unknown protein	1.77570042973794	2.87671786552586E-33	6.96858266647107E-31	143	135	110	379	420	312
AT5G25260.1	SPFH/Band 7/PHB domain-containing membrane-associated protein family	1.77197784133294	0.000191297199121242	0.00252253897349291	18	12	4	16	52	33
AT1G36622.1	unknown protein	1.77074334523929	8.60684927783547E-08	0.0000023727333067095	18	16	12	30	56	48
AT1G76930.1	ATEXT1 (EXTENSIN 1); Encodes an Arabidopsis extensin gene that belongs to cell-wall hydroxyproline-rich glycoproteins. The cross-link of extensins enforces cell wall strength. Transgenic plants overexpressing this gene show an increase in stem thickness.	1.76376463294725	1.69131237370105E-14	1.14632420520122E-12	1158	983	851	2304	4785	1707
AT5G06860.1	ATPGIP1 (POLYGALACTURONASE INHIBITING PROTEIN 1); Encodes a polygalacturonase inhibiting protein involved in defense response. PGIPs inhibit the function of cell wall pectin degrading enzymes such as those produced by fungal pathogens. PGIP1 is induced by fungal infection.	1.76000697197903	1.04592824888571E-24	1.47115993802946E-22	158	124	122	389	479	284
AT4G15975.1	RING/U-box superfamily protein	1.75402127509243	4.0992890231739E-19	4.23895649898322E-17	35	46	42	93	148	111
AT5G52760.1	Copper transport protein family	1.75080870725978	9.87957517679094E-08	2.69519755761423E-06	16	18	13	43	57	34
AT1G15415.1	FUNCTIONS IN: molecular_function unknown; INVOLVED IN: biological_process unknown; LOCATED IN: cytosol, nucleus; EXPRESSED IN: male gametophyte; Has 23 Blast hits to 23 proteins in 8 species: Archae - 0; Bacteria - 0; Metazoa - 0; Fungi - 0; Plants - 23; Viruses - 0; Other Eukaryotes - 0 (source: NCBI BLink).; The protein encoded by this gene was identified as a part of pollen proteome by mass spec analysis. It has weak homology to LEA (late embryo abundant) proteins. Encodes protein phosphatase 2A (PP2A) B'gamma subunit. Targeted to nucleus and cytosol.	1.74880512781715	0.000190496723328074	0.00251325026510796	9	11	6	31	26	16
AT4G02330.1	ATPMEPCRB (Plant invertase/pectin methylesterase inhibitor superfamily)	1.7386571090801	9.24970012462212E-33	2.14151021823331E-30	106	104	78	261	290	253
AT5G25250.1	SPFH/Band 7/PHB domain-containing membrane-associated protein family	1.73620699199533	1.49848634897757E-10	6.65592527367591E-09	73	46	40	168	186	90
AT1G65690.1	Late embryogenesis abundant (LEA) hydroxyproline-rich glycoprotein family	1.73100763169968	2.27000981174143E-06	0.0000475103973558235	19	32	16	49	108	35
AT5G08790.1	anac081 (Arabidopsis NAC domain containing protein 81); induced by wounding, belongs to a large family of putative transcriptional activators with NAC domain.	1.72797863463602	2.91763912090394E-47	1.62406967406572E-44	738	675	615	1881	1985	1731
AT1G27730.1	STZ (salt tolerance zinc finger); Related to Cys2/His2-type zinc-finger proteins found in higher plants. Compensated for a subset of calcineurin deficiency in yeast. Salt tolerance produced by ZAT10 appeared to be partially dependent on ENA1/PMR2, a P-type ATPase required for Li+ and Na+ efflux in yeast. The protein is localized to the nucleus, acts as a transcriptional repressor and is responsive to chitin oligomers. Also involved in response to photooxidative stress.	1.71618902198439	5.53511714723094E-14	3.5932936676391E-12	85	59	44	184	206	127
AT1G66920.1	Protein kinase superfamily protein	1.71214789259631	9.25835942719734E-21	1.0623561374313E-18	48	62	46	134	178	119
AT5G21940.1	unknown protein	1.70912698205233	1.63944721859016E-53	1.2254633752216E-50	1179	1162	1092	2856	3285	3245
AT4G27970.1	SLAH2 (SLAC1 homologue 2); Encodes a protein with ten predicted transmembrane helices. The SLAH2 protein has similarity to the SLAC1 protein involved in ion homeostasis in guard cells. But, it is not expressed in guard cells and cannot complement a slac1-2 mutant suggesting that it performs a different function. SLAH2:GFP localizes to the plasma membrane.	1.69979403044202	1.41205602753991E-12	7.99614930573572E-11	27	33	28	69	109	65
AT1G30730.1	FAD-binding Berberine family protein	1.69928830270304	4.99557274459926E-19	5.11738513768858E-17	41	52	40	118	129	115
AT2G43000.1	anac042 (NAC domain containing protein 42)	1.69710938078666	0.000250752752786093	0.00317070735543246	13	10	4	21	36	18
AT4G37900.1	Protein of unknown function (duplicated DUF1399)	1.68993229710883	5.58160618777493E-17	4.69536916670636E-15	68	55	45	145	137	169
AT5G19120.1	Eukaryotic aspartyl protease family protein	1.68861978232225	3.08018983254237E-48	1.83145287270394E-45	1580	1415	1281	3494	4458	3631
AT2G45220.1	Plant invertase/pectin methylesterase inhibitor superfamily	1.68736656014178	0.000591535641034193	0.00660792290381578	21	30	28	86	117	14
AT3G23550.1	MATE efflux family protein	1.68633554908806	1.52454656819727E-28	2.75070257359841E-26	551	386	350	1156	1258	1042
AT1G61800.1	ATGPT2 (ARABIDOPSIS GLUCOSE-6-PHOSPHATE/PHOSPHATE TRANSLOCATOR 2); glucose6-Phosphate/phosphate transporter 2	1.68156656231048	4.32662808260018E-10	1.81399429322093E-08	34	53	31	127	111	75
AT3G51860.1	CAX3 (cation exchanger 3)	1.678115659657	5.16455433409577E-06	0.0000994224212572579	50	57	44	104	267	53
AT4G14365.1	XBAT34 (XB3 ortholog 4 in Arabidopsis thaliana)	1.66979438262981	4.43037873840908E-45	2.10741033735015E-42	206	225	165	497	595	496
AT3G21780.1	UGT71B6 (UDP-glucosyl transferase 71B6); Encodes a protein with UDP-glucosyl transferase activity that was shown to preferentially glucosylates abscisic acid (ABA), and not its catabolites. Moreover, UGT71B6 was shown to have a strict preference for the naturally-occurring ABA enantiomer, (+)-ABA, and not its 'unnatural' relative, (-)-ABA. This is in contrast to the other identified UGT genes catalyzing the glucosylation of ABA which were shown to accept both stereoisomers as substrates.	1.66752535199987	1.9773981408609E-17	1.71869402528913E-15	60	46	43	137	140	119
AT4G18250.1	receptor serine/threonine kinase, putative	1.66275632111833	8.82494019659223E-31	1.817937680498E-28	145	139	96	283	429	305
AT2G16060.1	AHB1 (hemoglobin 1); Encodes a class 1 nonsymbiotic hemoglobin induced by low oxygen levels with very high oxygen affinity. It is not likely to be a hemoglobin transporter because of its extremely high affinity for oxygen.	1.65733470262093	7.77947529957804E-31	1.61529073640921E-28	132	110	137	322	389	296
AT1G05000.1	Phosphotyrosine protein phosphatases superfamily protein	1.65219823900909	2.13721945841368E-06	0.0000452012412861913	19	20	20	44	85	31
AT2G43140.1	basic helix-loop-helix (bHLH) DNA-binding superfamily protein	1.65203065727438	3.97962270204031E-06	0.0000790545855207126	15	9	18	32	39	41
AT3G10040.1	sequence-specific DNA binding transcription factors	1.65108418535553	6.37156103292789E-25	9.1088950679486E-23	198	159	144	381	611	347
AT4G28703.1	RmlC-like cupins superfamily protein	1.63921960449362	1.81938723655176E-10	7.99979981221296E-09	20	27	28	64	65	67
AT5G47960.1	ATRABA4C (RAB GTPase homolog A4C); Encodes a small molecular weight g-protein.	1.63893161757307	0.000411255396874203	0.00483345179381083	10	7	11	19	41	16
AT2G02990.1	ATRNS1 (RIBONUCLEASE 1); member of the ribonuclease T2 family, responds to inorganic phosphate starvation, and inhibits production of anthocyanin. Also involved in wound-induced signaling independent of jasmonic acid.	1.63843440685503	0.000117077048575349	0.00163481836530064	27	26	13	68	84	21
AT3G48650.1	pseudogene, At14a-related protein, similar to At14a (GI:11994571 and GI:11994573) (Arabidopsis thaliana)	1.63727782695862	0.0000106470051185772	0.000192101343387735	18	10	10	28	35	37
AT4G11521.1	Receptor-like protein kinase-related family protein	1.63638552472641	8.85389748128008E-12	4.61425629293326E-10	23	30	41	70	99	79
AT1G69490.1	ANAC029 (Arabidopsis NAC domain containing protein 29); Encodes a member of the NAC transcription factor gene family. It is expressed in floral primordia and upregulated by AP3 and PI. Its expression is associated with leaf senescence.	1.63051365718395	1.00050448650076E-14	6.91133117491921E-13	36	37	44	85	133	90
AT5G06865.1	other RNA; Potential natural antisense gene, locus overlaps with AT5G06860	1.62722849880233	3.02231969210718E-16	2.3602963517883E-14	96	66	88	209	290	157
AT5G56550.1	ATOXS3 (OXIDATIVE STRESS 3); Encodes OXIDATIVE STRESS 3 (OXS3)&#65292; involved in tolerance to heavy metals and oxidative stress.	1.62518864483179	8.65391725454785E-33	2.02146235012037E-30	100	114	91	249	291	249
AT4G08780.1	Peroxidase superfamily protein	1.62383478568149	7.40221037322708E-06	0.000138722512739518	14	17	22	44	68	28
AT3G50480.1	HR4 (homolog of RPW8 4); Homolog of RPW8	1.61666445537479	1.38563044560724E-41	5.57705595661178E-39	1133	999	838	2152	3221	2334
AT5G52930.1	Protein of unknown function (DUF295)	1.61489117139588	1.28735344728973E-12	7.38590808947236E-11	42	58	52	106	115	168
AT3G46090.1	ZAT7 (C2H2 and C2HC zinc fingers superfamily protein)	1.60979178363691	0.000110157231894271	0.0015544409389525	9	7	15	21	31	29
AT2G40180.1	ATHPP2C5 (phosphatase 2C5); Encodes PP2C5, a member of the PP2C family phosphatases. PP2C5 acts as a MAPK phosphatase that positively regulates seed germination, stomatal closure and ABA-inducible gene expression.	1.60854570013188	0.000013267083367754	0.000234160635596284	19	11	9	29	41	31
AT5G15120.1	Protein of unknown function (DUF1637)	1.60342097544846	1.36881359435109E-09	5.33694504551612E-08	40	27	41	88	129	63
AT4G38540.1	FAD/NAD(P)-binding oxidoreductase family protein	1.59625122723181	6.26323323115042E-21	7.25038530059103E-19	404	313	285	833	1114	611
AT3G25610.1	ATPase E1-E2 type family protein / haloacid dehalogenase-like hydrolase family protein	1.59431179481898	1.36417359743117E-38	4.75860128746589E-36	237	205	174	484	561	512
AT4G01750.1	RGXT2 (rhamnogalacturonan xylosyltransferase 2); Encodes a protein with UDP-xylose-dependent xylosyltransferase activity, which transfers Xyl onto L-fucose and (albeit less efficiently) L-arabinose. The linkage to L-fucose was shown to be preferentially to the <i>O</i>-4 position. Analysis of mutant containing T-DNA insertion in this gene indicate that the RGXT2 protein might be involved in the synthesis of the &alpha;-D-Xyl-(1,3)-&alpha;-L-Fuc-(1,4)-L-Rha structure in pectic rhamnogalacturonan II.	1.58058168460329	6.88299651455403E-30	1.34382802099823E-27	149	156	160	315	400	454
AT3G22160.1	VQ motif-containing protein	1.57498200639301	2.08231787147831E-13	1.30329186970372E-11	46	50	35	101	144	85
AT5G45340.1	CYP707A3 (cytochrome P450, family 707, subfamily A, polypeptide 3); Encodes a protein with ABA 8'-hydroxylase activity; involved in ABA catabolism. Mutant analyses show that disruption in the gene results in more drought tolerance whereas overexpression results in increased transpiration rate and reduced drought tolerance. Gene involved in postgermination growth. Plant P450 CYP707A3, ABA 8'-hydroxylase, binds enantioselectively (+)-ABA but not (-)-ABA, whereas the enzyme binds both enantiomers of AHI1 (a structural ABA analogue used as ABA 8'-hydroxylase competitive inhibitor).	1.57440763135729	0.000486541880399777	0.00558285468202586	7	12	9	18	37	17
AT3G46280.1	protein kinase-related	1.56078082107494	6.88382741842928E-27	1.13267102466004E-24	106	101	109	209	283	294
AT2G44130.1	Galactose oxidase/kelch repeat superfamily protein	1.55848464523507	2.02823695638949E-25	2.99731823023883E-23	112	111	101	275	274	247
AT4G13395.1	DVL10 (DEVIL 10)	1.55593272949046	0.000769244290537845	0.00831954077265444	12	12	5	26	31	15
AT2G38240.1	2-oxoglutarate (2OG) and Fe(II)-dependent oxygenase superfamily protein	1.55341099893977	0.0000061408779923721	0.000116799767496453	49	54	16	100	136	57
AT3G16530.1	Legume lectin family protein; Lectin like protein whose expression is induced upon treatment with chitin oligomers.	1.55242465025796	2.34987261491989E-20	2.63851362023752E-18	2910	2449	2467	6345	8406	4647
AT2G37980.1	O-fucosyltransferase family protein	1.55117444192238	4.35299635459278E-08	1.27528656919212E-06	15	29	31	62	69	54
AT5G08240.1	unknown protein	1.5488305469848	3.76316357956203E-10	1.59049895910342E-08	40	35	35	88	123	62
AT5G66480.1	unknown protein	1.54565248070415	3.34711594474976E-14	2.21689233788717E-12	67	64	56	108	156	196
AT1G60730.1	NAD(P)-linked oxidoreductase superfamily protein	1.54039703904665	2.04459638227277E-16	1.6209312288794E-14	154	160	118	369	447	238
AT3G50470.1	HR3 (homolog of RPW8 3); Homolog of RPW8	1.53595647266841	6.26440670051709E-08	1.77754238719011E-06	29	25	19	46	58	74
AT4G15610.1	Uncharacterised protein family (UPF0497)	1.53516220839349	4.10432225115523E-11	1.9594393929694E-09	77	78	70	206	232	109
AT5G05440.1	PYL5 (PYRABACTIN RESISTANCE 1-LIKE 5); Encodes a member of the PYR (pyrabactin resistance )/PYL(PYR1-like)/RCAR (regulatory components of ABA receptor) family proteins with 14 members. PYR/PYL/RCAR family proteins function as abscisic acid sensors. Mediate ABA-dependent regulation of protein phosphatase 2Cs ABI1 and ABI2.	1.52513072221124	1.12757469396982E-45	5.56596398936572E-43	343	373	294	730	961	753
AT4G39830.1	Cupredoxin superfamily protein	1.52341922086299	1.66885797369148E-10	7.37511187630347E-09	43	31	28	61	92	95
AT1G19380.1	Protein of unknown function (DUF1195)	1.51573786078363	6.39252246857765E-24	8.62067901149116E-22	160	130	106	306	368	276
AT4G34135.1	UGT73B2 (UDP-glucosyltransferase 73B2); The At4g34135 gene encodes a flavonol 7-O-glucosyltransferase (EC 2.4.1.237) that glucosylates also with a 20 fold lower activity flavonols (kaempferol and quercetin) at the 3-O-position.	1.51328112066423	2.41602992425368E-32	5.4963630328978E-30	431	424	324	844	1214	784
AT4G20860.1	FAD-binding Berberine family protein	1.50922614016765	1.34267119706938E-23	1.7740890837237E-21	265	292	311	747	746	567
AT1G76600.1	unknown protein	1.50113399874324	6.23805139434649E-25	8.96702750433478E-23	130	140	119	314	302	300
AT1G01560.1	ATMPK11 (MAP kinase 11); member of MAP Kinase	1.49735281982899	0.000239702866302268	0.00305460613161224	6	15	16	27	38	24
AT4G21903.1	MATE efflux family protein	1.49426014755108	0.00071965400899886	0.00784156109263981	12	8	8	23	28	16
AT3G57240.1	BG3 (beta-1,3-glucanase 3); encodes a member of glycosyl hydrolase family 17	1.48938696597659	1.81586507605965E-12	1.01727327879813E-10	44	38	51	86	109	120
AT4G22530.1	S-adenosyl-L-methionine-dependent methyltransferases superfamily protein	1.48408884813164	1.59467776843819E-26	2.52848241078059E-24	172	173	138	387	416	325
AT1G10170.1	ATNFXL1 (NF-X-like 1); Encodes AtNFXL1, a homologue of the putative human transcription repressor NF-X1. Functions as a negative regulator of the trichothecene phytotoxin-induced defense response.	1.48156279109072	3.61316718995475E-19	3.76604302882853E-17	1612	1797	1385	3289	3181	4592
AT5G18840.1	Major facilitator superfamily protein	1.47757584619411	2.27361534952741E-07	5.80882077874376E-06	45	25	24	49	107	69
AT1G15520.1	ABCG40 (ATP-BINDING CASSETTE FAMILY G40); ABC transporter family involved in ABA transport and resistance to lead. Localizes to plasma membrane. Upregulated by lead. Expressed in leaves, flowers, stomata and roots.	1.47215329280296	4.63348407254071E-10	1.9333526364563E-08	125	123	91	341	233	193
AT1G07620.1	ATOBGM (GTP-binding protein Obg/CgtA)	1.4718049869066	3.42935379239849E-07	8.44014618219467E-06	27	25	31	53	100	45
AT5G17860.1	CAX7 (calcium exchanger 7)	1.46838108031011	1.98340071097949E-14	1.33392620567212E-12	205	186	114	359	536	286
AT1G74010.1	Calcium-dependent phosphotriesterase superfamily protein	1.46605709150926	0.000288609741532624	0.00357848723126849	13	21	8	27	49	23
AT4G27410.2	ANAC072 (Arabidopsis NAC domain containing protein 72); Encodes a NAC transcription factor induced in response to dessication. It is localized to the nucleus and acts as a transcriptional activator in ABA-mediated dehydration response.	1.46521152327109	5.91616173054741E-11	2.75406802837334E-09	48	60	36	103	150	83
AT1G71530.1	Protein kinase superfamily protein	1.46360352701021	4.78348264291081E-10	1.98959416381292E-08	48	54	48	101	94	149
AT1G75490.1	Integrase-type DNA-binding superfamily protein; encodes a member of the DREB subfamily A-2 of ERF/AP2 transcription factor family. The protein contains one AP2 domain. There are eight members in this subfamily including DREB2A AND DREB2B that are involved in response to drought.	1.46245991604079	0.000105514073862938	0.00149537334799685	15	21	10	40	41	25
AT2G41100.1	ATCAL4 (ARABIDOPSIS THALIANA CALMODULIN LIKE 4); encodes a calmodulin-like protein, with six potential calcium binding domains. Calcium binding shown by Ca(2+)-specific shift in electrophoretic mobility. Expression induced by touch and darkness. Expression may also be developmentally controlled. Expression in growing regions of roots, vascular tissue, root/shoot junctions, trichomes, branch points of the shoot, and regions of siliques and flowers.	1.46082107678327	5.70507206695922E-33	1.35687359468897E-30	729	575	612	1252	1570	1611
AT2G28400.1	Protein of unknown function, DUF584	1.45874653119838	8.12502644878563E-06	0.000150500988067409	23	19	22	36	79	37
AT5G26340.1	ATSTP13 (SUGAR TRANSPORT PROTEIN 13); Encodes a protein with high affinity, hexose-specific/H+ symporter activity. The activity of the transporter appears to be negatively regulated by phosphorylation. Importantly, microarray analysis, as well as the study of the expression of this gene in mutants involved in programmed cell death (PCD) demonstrated a tight correlation between this gene's expression and PCD.	1.45857585542479	2.21658191494572E-36	6.51575461334942E-34	924	952	775	1997	2333	1762
AT4G15236.1	ABC-2 and Plant PDR ABC-type transporter family protein	1.45844551537574	0.0000061431266751441	0.000116799767496453	24	20	13	31	53	49
AT2G15480.1	UGT73B5 (UDP-glucosyl transferase 73B5)	1.45766109704195	9.23063762042812E-34	2.29992325167277E-31	184	178	159	365	494	348
AT3G47480.1	Calcium-binding EF-hand family protein	1.45714541404425	4.17641863296477E-06	0.0000825876525136995	30	20	22	51	82	36
AT1G21520.1	unknown protein	1.45539683068303	5.00745583383639E-19	5.11738513768858E-17	62	92	67	143	193	174
AT2G28120.1	Major facilitator superfamily protein	1.44859146696716	2.68907789822108E-12	1.47797596582479E-10	80	64	65	153	219	112
AT4G16240.1	unknown protein	1.44855638142524	9.02007722549715E-11	4.10405670214707E-09	40	38	41	87	118	70
AT2G45210.1	SAUR-like auxin-responsive protein family	1.44381821882803	2.16373943297784E-11	1.08236617677947E-09	54	40	38	74	135	97
AT2G27690.1	CYP94C1 (cytochrome P450, family 94, subfamily C, polypeptide 1); Encodes a CYP94C1. Has highest omega-hydroxylase activity with 9,10-epoxystearic acid, while also metabolized lauric acid (C12:0) and C18 unsaturated fatty acids. Gene expression is induced in response to wounding and jasmonic acid treatment.	1.44348685158455	3.04142851393114E-11	1.49286778201625E-09	39	38	32	74	86	89
AT4G05020.1	NDB2 (NAD(P)H dehydrogenase B2)	1.44218961376772	9.79652742251687E-17	8.08507099141597E-15	102	122	89	260	254	193
AT1G72070.1	Chaperone DnaJ-domain superfamily protein	1.4353615136417	3.33268434251397E-12	1.82024400352506E-10	48	47	38	86	134	85
AT5G18470.1	Curculin-like (mannose-binding) lectin family protein	1.42704787585049	1.88086450240363E-21	2.24690306446958E-19	143	157	120	306	394	250
AT1G21910.1	Integrase-type DNA-binding superfamily protein; encodes a member of the DREB subfamily A-5 of ERF/AP2 transcription factor family. The protein contains one AP2 domain. There are 15 members in this subfamily including RAP2.1, RAP2.9 and RAP2.10.	1.42516509678604	3.77654759992661E-09	1.37799216609874E-07	57	34	45	89	145	78
AT3G55980.1	SZF1 (salt-inducible zinc finger 1)	1.42281301974535	2.15500492633547E-34	5.69487261442308E-32	445	428	333	836	954	909
AT4G13180.1	NAD(P)-binding Rossmann-fold superfamily protein	1.41877281336437	9.98436823128022E-30	1.92066942402024E-27	460	451	458	1004	1253	825
AT4G39480.1	CYP96A9 (cytochrome P450, family 96, subfamily A, polypeptide 9); member of CYP96A	1.41535004851716	0.000133660473461515	0.0018327176659854	15	10	15	27	39	25
AT1G13300.1	HRS1 (HYPERSENSITIVITY TO LOW PI-ELICITED PRIMARY ROOT SHORTENING 1); Overexpression confers hypersensitivity to low phosphate-elicited inhibition of primary root growth.	1.41192671600945	0.000717616169701826	0.00782587504449319	68	42	45	88	239	38
AT5G44390.1	FAD-binding Berberine family protein	1.411055741187	6.92006052206953E-08	1.94879034852942E-06	27	35	22	57	83	49
AT3G28340.1	GATL10 (galacturonosyltransferase-like 10); Encodes a protein with putative galacturonosyltransferase activity.	1.4109460132529	0.000111399822009131	0.00156774725304082	15	10	17	25	35	35
AT3G29035.1	ANAC059 (Arabidopsis NAC domain containing protein 59); Encodes a protein with transcription factor activity. Note: this protein (AT3G29035) on occasion has also been referred to as AtNAC3, not to be confused with the AtNAC3 found at locus AT3G15500.	1.41026987110768	2.55042699721742E-08	7.87771795763899E-07	60	54	42	95	185	76
AT2G34070.1	TBL37 (TRICHOME BIREFRINGENCE-LIKE 37); Encodes a member of the TBL (TRICHOME BIREFRINGENCE-LIKE) gene family containing a plant-specific DUF231 (domain of unknown function) domain. TBL gene family has 46 members, two of which (TBR/AT5G06700 and TBL3/AT5G01360) have been shown to be involved in the synthesis and deposition of secondary wall cellulose, presumably by influencing the esterification state of pectic polymers. A nomenclature for this gene family has been proposed (Volker Bischoff & Wolf Scheible, 2010, personal communication).	1.40932706966123	3.50951950772843E-32	7.91517666906822E-30	177	181	155	349	401	391
AT5G57480.1	P-loop containing nucleoside triphosphate hydrolases superfamily protein	1.39987646065167	5.03519153547537E-09	1.79959946654517E-07	34	27	39	67	94	63
AT4G03320.1	tic20-IV (translocon at the inner envelope membrane of chloroplasts 20-IV)	1.39378653309469	1.12757087621752E-10	5.10372132588281E-09	40	58	41	103	97	104
AT2G37750.1	unknown protein	1.39138387039112	0.000177927683852706	0.00236051930271526	15	17	15	42	37	24
AT2G37760.1	NAD(P)-linked oxidoreductase superfamily protein	1.38888426836744	1.71731219993669E-09	6.60710614334465E-08	65	61	39	112	169	85
AT2G40000.1	ATHSPRO2 (ARABIDOPSIS ORTHOLOG OF SUGAR BEET HS1 PRO-1 2)	1.38168286202606	5.30445274480955E-26	8.02168165952066E-24	664	533	523	1250	1459	1049
AT5G44380.1	FAD-binding Berberine family protein	1.38073475212957	8.24066655516586E-12	4.30323988854789E-10	165	168	125	299	502	216
AT4G33560.1	Wound-responsive family protein	1.37974231982229	4.4574092542823E-10	1.86583585456854E-08	57	41	37	92	126	79
AT2G43820.1	ATSAGT1 (Arabidopsis thaliana salicylic acid glucosyltransferase 1); Induced by Salicylic acid, virus, fungus and bacteria.Involved in the tryptophan synthesis pathway. Independent of NPR1 for their induction by salicylic acid. UGT74F1 transfers UDP:glucose to salicylic acid (forming a glucoside (SAG) and a glucose ester (SGE)), benzoic acid, and athranilate in vitro. UGT74F2 shows a weak ability to catalyze the formation of the p-aminobenzoate-glucose ester in vitro. But, UGT75B1 appears to be the dominant pABA acylglucosyltransferase in vivo based on assays in leaves, flowers, and siliques. The true biological substrate(s) of UGT74F2 are not known, but mutant plants lacking UGT74F2 have a decreased level of SAG and SGE.	1.37755781724693	8.30286250262711E-34	2.08864893070895E-31	992	985	879	1993	2487	1754
AT5G49700.1	Predicted AT-hook DNA-binding family protein	1.37633023892729	7.47506798382206E-09	2.57998322681732E-07	37	39	27	78	84	62
AT1G02610.1	RING/FYVE/PHD zinc finger superfamily protein	1.37331280276789	1.26182919876384E-12	7.25537923034277E-11	71	57	55	138	127	130
AT4G33050.1	EDA39 (embryo sac development arrest 39)	1.37328396843529	3.629497097748E-29	6.83128799073981E-27	133	145	132	270	346	278
AT1G35230.1	AGP5 (arabinogalactan protein 5); Encodes arabinogalactan-protein (AGP5).	1.37301133297071	0.0000222815951893315	0.000369880135370108	19	20	13	33	47	34
AT3G14620.1	CYP72A8 (cytochrome P450, family 72, subfamily A, polypeptide 8); putative cytochrome P450	1.37174222817346	1.25538235169116E-23	1.66717325304285E-21	843	704	694	1584	2039	1266
AT2G23680.1	Cold acclimation protein WCOR413 family	1.37078878512899	5.11928071346402E-17	4.32034264598857E-15	71	76	61	127	192	136
AT5G07010.1	ATST2A (ARABIDOPSIS THALIANA SULFOTRANSFERASE 2A); Encodes a sulfotransferase that acts specifically on 11- and 12-hydroxyjasmonic acid. Transcript levels for this enzyme are increased by treatments with jasmonic acid (JA), 12-hydroxyJA, JA-isoleucine, and 12-oxyphytodienoic acid (a JA precursor).	1.3665888703846	9.46731282950727E-06	0.00017298672651798	55	42	24	64	145	60
AT1G21310.1	ATEXT3 (extensin 3); Encodes extensin 3.	1.36488450742578	1.35321342806917E-10	6.05175550515312E-09	2547	2578	2374	4382	8922	3407
AT5G51830.1	pfkB-like carbohydrate kinase family protein	1.3572761116997	5.40950644786097E-29	1.01088219777813E-26	479	509	474	1082	1069	963
AT3G09922.1	ATIPS1 (A. THALIANA INDUCED BY PHOSPHATE STARVATION1); AF236376 Arabidopsis thaliana IPS1 mRNA, complete sequence	1.35687283169995	1.51964841672192E-07	4.01586281598776E-06	36	59	41	65	97	131
AT5G36925.1	unknown protein	1.35450260064097	0.000891393652813312	0.00939590682711598	12	15	7	24	26	23
AT2G44080.1	ARL (ARGOS-like); Encodes ARL, a gene similar to ARGOS involved in cell expansion-dependent organ growth. Upregulated by brassinosteroid. Acts downstream of BRI1.	1.3537265637762	2.70536848827572E-26	4.18803848463132E-24	148	141	117	261	348	265
AT3G09940.1	ATMDAR3 (ARABIDOPSIS THALIANA MONODEHYDROASCORBATE REDUCTASE 3); Encodes a member of the monodehydroascorbate reductase gene family. Critical for a mutualistic symbiosis between the host Arabidopsis and the root colonizing fungus Piriformospora indica.	1.35194333082024	0.0000534891823715618	0.00081359534256093	29	23	29	62	84	30
AT2G36780.1	UDP-Glycosyltransferase superfamily protein	1.34921169110813	2.10502242016737E-07	5.42043273193099E-06	60	50	26	105	105	78
AT1G35210.1	unknown protein	1.34660847498071	0.000619454834661077	0.00688876329205459	13	14	14	36	29	22
AT1G08310.2	alpha/beta-Hydrolases superfamily protein	1.3415980190855	0.000427271571711289	0.00499699546674597	18	20	11	40	42	22
AT5G01100.1	O-fucosyltransferase family protein	1.33976142471852	4.04763415464604E-08	0.0000011925023057866	33	51	25	74	88	69
AT4G39070.1	B-box zinc finger family protein	1.32549557874709	9.40964367297399E-08	2.57505332397851E-06	25	32	31	58	61	66
AT3G07350.1	Protein of unknown function (DUF506)	1.31713564953167	1.77787297026302E-17	1.55560911866291E-15	158	163	106	284	363	246
AT4G18360.1	Aldolase-type TIM barrel family protein	1.31685891895484	5.79834427470952E-07	0.0000135806878169159	36	38	34	65	114	51
AT2G38860.1	YLS5 (Class I glutamine amidotransferase-like superfamily protein); Encodes protease I (pfpI)-like protein YLS5.	1.31669320761271	2.87141592166993E-15	2.06379075117387E-13	301	210	180	439	623	393
AT3G24420.1	alpha/beta-Hydrolases superfamily protein	1.31284278507038	0.0000016172889566585	0.0000349104898383661	38	20	25	53	65	56
AT3G01290.1	SPFH/Band 7/PHB domain-containing membrane-associated protein family	1.30821054023412	5.54630975299409E-31	1.16082044606265E-28	1083	917	972	1913	2183	2068
AT1G59590.1	ZCF37; ZCF37 mRNA, complete cds	1.30818650503484	6.84316230533593E-10	2.78864193508097E-08	52	75	40	108	112	124
AT4G25110.1	AtMC2 (metacaspase 2)	1.30486686590175	7.91507625952085E-12	4.14148450203169E-10	54	61	48	94	115	129
AT4G17260.1	Lactate/malate dehydrogenase family protein	1.30465014222685	1.20443009165774E-23	1.60766837030356E-21	281	313	287	560	575	677
AT3G62150.1	PGP21 (P-glycoprotein 21)	1.29894899257766	2.65347538613338E-25	3.87822475150959E-23	877	902	767	1664	1652	1880
AT4G01700.1	Chitinase family protein	1.29365303797231	2.11485942937184E-32	4.85341687642333E-30	257	248	260	486	603	489
AT4G19370.1	Protein of unknown function (DUF1218)	1.28814771816502	0.0000142960700301669	0.000250176444233597	31	20	18	38	59	46
AT1G62580.1	Flavin-binding monooxygenase family protein	1.28643382884982	0.000413041380178421	0.00485226250032683	19	18	18	39	53	22
AT1G68840.1	EDF2 (ETHYLENE RESPONSE DNA BINDING FACTOR 2); Rav2 is part of a complex that has been named `regulator of the (H+)-ATPase of the vacuolar and endosomal membranes' (RAVE)	1.28555580220761	3.32184434604452E-40	1.24151559687453E-37	487	546	488	891	1258	981
AT1G03850.1	Glutaredoxin family protein	1.28374002310684	0.0000938778620616767	0.00135021035033402	32	22	19	60	53	35
AT1G24530.1	Transducin/WD40 repeat-like superfamily protein	1.27802768499365	4.06899708736103E-28	7.04987429136021E-26	254	254	218	381	624	488
AT1G18390.1	Protein kinase superfamily protein	1.27528051859945	4.34907660564184E-14	2.84451355392004E-12	84	107	91	204	192	172
AT5G61610.1	Oleosin family protein	1.27350407166774	0.0000993592018844917	0.00141658607068233	42	17	20	43	72	48
AT2G25735.1	unknown protein	1.27190769548515	5.42973339178115E-14	3.533648880492E-12	104	110	146	235	241	252
AT4G39580.1	Galactose oxidase/kelch repeat superfamily protein	1.2705070367124	0.000016450983648353	0.000282593981751944	33	18	24	49	61	43
AT3G59700.1	ATHLECRK (lectin-receptor kinase); member of Receptor kinase-like protein family	1.27047880371279	0.0000132221314650702	0.000233570157588905	43	22	25	47	88	51
AT1G32920.1	unknown protein	1.27043224490352	2.86159536400124E-30	5.75885060869233E-28	285	277	279	533	599	567
AT4G15233.1	ABC-2 and Plant PDR ABC-type transporter family protein	1.26939919969921	1.09054746842416E-14	7.50813233392441E-13	182	146	105	236	314	326
AT2G35480.1	unknown protein	1.26811985915136	3.7161051401543E-17	3.18756533366284E-15	111	134	106	212	232	262
AT3G13310.1	Chaperone DnaJ-domain superfamily protein	1.26493831031019	5.12919898028649E-33	1.23110186901151E-30	240	257	212	401	562	473
AT3G26910.1	hydroxyproline-rich glycoprotein family protein	1.26356204878743	1.49321221299371E-20	1.68385422053196E-18	152	119	139	236	336	261
AT3G29034.1	unknown protein	1.25846564313345	2.45653155030193E-08	7.62369850759183E-07	37	49	56	84	129	76
AT5G43420.1	RING/U-box superfamily protein	1.2578045394029	7.96784719961561E-08	2.22233281915078E-06	40	35	46	79	103	63
AT5G61440.1	ACHT5 (atypical CYS HIS rich thioredoxin 5); Encodes a member of the thioredoxin family protein. Located in the chloroplast.	1.25615993998069	4.68311262469232E-25	6.76903825896135E-23	353	296	347	551	747	711
AT4G28390.1	AAC3 (ADP/ATP carrier 3); Encodes a mitochondrial ADP/ATP carrier protein. Shown in heterologous systems to be located in the plasma membrane. Has comparable affinity for ADP and ATP (in E.coli).	1.25111132865679	7.88477200952921E-13	4.6564651312258E-11	163	160	106	273	373	214
AT5G05190.1	Protein of unknown function (DUF3133)	1.24895443760205	2.84201384728565E-15	2.04828557225034E-13	164	222	157	298	346	432
AT1G10070.3	ATBCAT-2 (branched-chain amino acid transaminase 2); Encodes a chloroplast branched-chain amino acid aminotransferase. Complements the yeast leu/iso-leu/val auxotrophy mutant.	1.24784663965178	0.000471772552477711	0.00543962693606076	24	18	15	45	41	27
AT1G22400.1	ATUGT85A1 (ARABIDOPSIS THALIANA UDP-GLUCOSYL TRANSFERASE 85A1)	1.24687864274636	8.57643411233693E-27	1.40235418279349E-24	515	531	450	981	993	977
AT1G07400.1	HSP20-like chaperones superfamily protein	1.24640030925471	4.42833904248111E-07	0.0000106288262412285	29	36	23	48	67	61
AT3G18773.1	RING/U-box superfamily protein	1.24480520387813	9.14038746398812E-20	9.84077435526162E-18	138	120	130	247	292	234
AT1G23140.1	Calcium-dependent lipid-binding (CaLB domain) family protein	1.23974532898443	9.85982152733194E-06	0.000179258270186281	36	46	34	63	123	49
AT5G01740.1	Nuclear transport factor 2 (NTF2) family protein	1.23931782533857	9.65830797195196E-07	0.0000216893264516916	47	40	28	75	99	55
AT5G19230.1	Glycoprotein membrane precursor GPI-anchored	1.23440261241575	3.41314884131963E-14	2.25491919158091E-12	131	125	113	231	320	183
AT5G12930.1	unknown protein	1.23383021562647	9.23287753845641E-12	4.80219765727826E-10	124	82	76	183	200	172
AT4G30280.1	ATXTH18 (XYLOGLUCAN ENDOTRANSGLUCOSYLASE/HYDROLASE 18); Encodes a xyloglucan endotransglucosylase/hydrolase with only only the endotransglucosylase (XET; EC 2.4.1.207) activity towards xyloglucan and non-detectable endohydrolytic (XEH; EC 3.2.1.151) activity. Expressed in the mature or basal regions of both the main and lateral roots, but not in the tip of these roots where cell division occurs.	1.22946480807974	0.00080999382261788	0.00867064582132937	16	14	18	35	38	22
AT3G15450.1	Aluminium induced protein with YGL and LRDR motifs	1.22628928239865	8.88196947897663E-23	1.1446802241822E-20	2687	2221	2094	3851	5150	4790
AT5G41680.2	Protein kinase superfamily protein	1.22619485261972	0.00013963209827383	0.00190414163116269	30	14	24	36	50	49
AT1G10140.1	Uncharacterised conserved protein UCP031279	1.22588317720333	4.2980688027799E-14	2.81819739394305E-12	103	102	109	201	259	160
AT4G15530.1	PPDK (pyruvate orthophosphate dikinase); The product of this long transcript was shown to be targeted to the chloroplast, whereas the shorter transcript (no targeting sequence) accumulates in the cytosol. They were also found in slightly different tissues.	1.21942845599567	2.15564118228394E-08	6.78650837676444E-07	111	74	100	192	245	125
AT1G17745.1	PGDH (3-phosphoglycerate dehydrogenase); encodes a 3-Phosphoglycerate dehydrogenase	1.21937495428127	2.79429486410265E-16	2.18875276151657E-14	451	408	353	769	1024	587
AT5G60270.1	Concanavalin A-like lectin protein kinase family protein	1.21333582664954	1.83835476321808E-16	1.47079624817466E-14	138	151	110	215	346	223
AT5G52050.1	MATE efflux family protein	1.21234927165394	2.46626748114403E-07	6.25824343760331E-06	32	42	38	71	91	57
AT3G13790.1	ATCWINV1 (ARABIDOPSIS THALIANA CELL WALL INVERTASE 1); Encodes a protein with invertase activity.	1.2090252521596	1.65044012353551E-22	2.0960589568901E-20	289	345	301	561	766	497
AT1G80440.1	Galactose oxidase/kelch repeat superfamily protein	1.20859700822883	9.16132153871102E-29	1.67607338528502E-26	1668	1593	1439	2820	3428	2859
AT1G32928.1	unknown protein	1.20665677938596	2.96635853089958E-09	1.10224731028969E-07	47	41	48	81	104	80
AT1G31290.1	AGO3 (ARGONAUTE 3)	1.20431892048373	0.000780051397906249	0.00841902007921753	13	19	13	21	35	32
AT5G09800.1	ARM repeat superfamily protein	1.19887931695217	0.0000474416423609932	0.000727957916391968	35	22	22	46	68	40
AT5G20400.1	2-oxoglutarate (2OG) and Fe(II)-dependent oxygenase superfamily protein; encodes a protein whose sequence is similar to flavanone 3 hydroxylase from Malus.	1.19586254426077	4.41093244358405E-20	4.88978027919686E-18	169	151	146	265	372	265
AT3G08970.1	TMS1 (THERMOSENSITIVE MALE STERILE 1); J domain protein localized in ER lumen. Can compensate for the growth defect in jem1 scj1 mutant yeast. Also shows similarity to HSP40 proteins and is induced by heat stress. At high temperatures, mutant alleles are not transmitted through the pollen due to defects in pollen tube growth.	1.19233934614748	2.14141456355949E-06	0.0000452533827236214	33	45	50	70	119	61
AT5G18670.1	BAM9 (BETA-AMYLASE 9); putative beta-amylase BMY3 (BMY3)	1.1897835433787	1.42422671373511E-28	2.58754300588457E-26	338	321	274	482	709	606
AT3G19030.1	unknown protein	1.18921592072845	6.32180906137508E-14	4.06366507773206E-12	373	345	331	667	880	473
AT2G27310.1	F-box family protein	1.18773494449965	6.94936791297899E-19	6.96587599001366E-17	186	185	165	343	390	290
AT3G04720.1	HEL (HEVEIN-LIKE); Encodes a protein similar to the antifungal chitin-binding protein hevein from rubber tree latex. mRNA levels increase in response to ethylene and turnip crinkle virus infection.	1.18115206484409	0.0000022698550916651	0.0000475103973558235	1624	1261	1174	2745	3761	1295
AT5G44568.1	unknown protein	1.1786340935829	3.16476506135189E-18	2.9890463370068E-16	195	161	169	298	340	358
AT1G63720.1	BEST Arabidopsis thaliana protein match is: hydroxyproline-rich glycoprotein family protein (TAIR:AT5G52430.1)	1.17331587560986	3.6661304396315E-07	0.0000089554906220018	42	41	42	83	93	61
AT5G63160.1	BT1 (BTB and TAZ domain protein 1); BTB and TAZ domain protein. Short-lived nuclear-cytoplasmic protein targeted for degradation by the 26S proteosome pathway. Acts redundantly with BT2 and BT3 during female gametophyte development.	1.17258534869925	8.30647368831656E-20	9.01717695575676E-18	338	409	371	720	797	590
AT2G38870.1	Serine protease inhibitor, potato inhibitor I-type family protein; Predicted to encode a PR (pathogenesis-related) peptide that belongs to the PR-6 proteinase inhibitor family. Six putative PR-6-type protein encoding genes are found in Arabidopsis: At2g38900, At2g38870, At5g43570, At5g43580, At3g50020 and At3g46860.	1.16981258218634	8.20297543546547E-20	8.94192680594365E-18	637	825	667	1237	1726	1079
AT1G76680.1	ATOPR1 (ARABIDOPSIS 12-OXOPHYTODIENOATE REDUCTASE 1); Encodes a member of an alpha/beta barrel fold family of FMN-containing oxidoreductases. One of the closely related 12-oxophytodienoic acid reductases. This enzyme is not expected to participate in jasmonic acid biosynthesis because during in vitro assays, it shows very little activity with the naturally occurring OPDA isomer. Shows activity towards 2,4,6-trinitrotoluene. Expressed predominately in root. Up-regulated by senescence and jasmonic acid. Induced by salicylic acid. Independent of NPR1 for their induction by salicylic acid. Predicted to be a cytosolic protein.	1.16938395955112	3.36867224553675E-24	4.59016683790273E-22	1313	1323	1371	2314	3125	2178
AT1G23550.1	similar to RCD one 2 (SRO2); FUNCTIONS IN: NAD+ ADP-ribosyltransferase activity; INVOLVED IN: biological_process unknown; EXPRESSED IN: 15 plant structures; EXPRESSED DURING: 8 growth stages; CONTAINS InterPro DOMAIN/s: Poly(ADP-ribose) polymerase, catalytic domain (InterPro:IPR012317), RST domain of plant C-terminal (InterPro:IPR022003); BEST Arabidopsis thaliana protein match is: similar to RCD one 3 (TAIR:AT1G70440.1); Has 178 Blast hits to 169 proteins in 16 species: Archae - 0; Bacteria - 0; Metazoa - 13; Fungi - 0; Plants - 164; Viruses - 0; Other Eukaryotes - 1 (source: NCBI BLink).; Encodes a protein with similarity to RCD1 but without the WWE domain. The protein does have a PARP signature upstream of the C-terminal protein interaction domain. The PARP signature may bind NAD+ and attach the ADP-ribose-moiety from NAD+ to the target molecule. Its presence suggests a role for the protein in ADP ribosylation.	1.16840010918773	8.55769304541974E-07	0.0000194514652870783	40	48	40	81	69	89
AT1G56150.1	SAUR-like auxin-responsive protein family	1.16396225451537	8.36710085310834E-11	3.83362683921227E-09	53	67	69	99	131	127
AT1G77120.1	ADH (ALCOHOL DEHYDROGENASE); Catalyzes the reduction of acetaldehyde using NADH as reductant. Requires zinc for activity. Dimer. Anaerobic response polypeptide (ANP). Fermentation. The protein undergoes thiolation following treatment with the oxidant tert-butylhydroperoxide.	1.16223776726119	9.07948250192571E-13	5.26690512672684E-11	199	176	157	297	465	250
AT2G39210.1	Major facilitator superfamily protein	1.16087830065067	4.23245405110027E-32	9.4640566568278E-30	548	534	520	888	1210	925
AT5G47590.1	Heat shock protein HSP20/alpha crystallin family	1.1571912526345	3.57250865963288E-08	1.06572373492948E-06	69	51	54	89	154	88
AT3G12500.1	ATHCHIB (basic chitinase); encodes a basic chitinase involved in ethylene/jasmonic acid mediated signalling pathway during systemic acquired resistance based on expression analyses.	1.15667478405844	0.000625578611112489	0.00694079203728793	77	79	81	152	248	54
AT1G30720.1	FAD-binding Berberine family protein	1.15297404815218	1.11673281854353E-20	1.27025930429287E-18	143	173	135	238	323	283
AT2G15760.1	Protein of unknown function (DUF1645)	1.15271900684481	0.000451019282057043	0.00524192201562699	20	19	26	46	41	34
AT2G47800.1	ATMRP4 (multidrug resistance-associated protein 4); Encodes a plasma membrane localized ATPase transporter involved in multidrug transport. The expression of this gene is upregulated by herbicide safeners such as benoxacor, fluxofenim and fenclorim.	1.15035306873163	1.69307947303576E-26	2.66833404660009E-24	444	424	366	655	948	711
AT4G11000.1	Ankyrin repeat family protein	1.14914496539112	1.42805243269705E-08	4.65844236212221E-07	62	57	45	85	102	118
AT1G19230.1	Riboflavin synthase-like superfamily protein	1.14486917604461	0.000291957976082799	0.00361315258764342	19	24	17	35	46	31
AT1G05300.1	ZIP5 (zinc transporter 5 precursor); member of Fe(II) transporter isolog family	1.13739698840751	1.3427119006614E-10	6.01507341525744E-09	123	127	115	167	339	183
AT3G13910.1	Protein of unknown function (DUF3511)	1.13410484786066	2.74135226548697E-15	1.98119497153785E-13	110	115	125	204	252	191
AT1G77380.1	AAP3 (amino acid permease 3); Amino acid permease which transports basic amino acids.	1.12966270211084	0.0000171542100722972	0.000293517621917227	85	70	68	120	224	76
AT5G56810.1	F-box/RNI-like/FBD-like domains-containing protein	1.12852237639723	0.000389072243837594	0.00461210151485234	19	18	30	38	46	40
AT3G50060.1	MYB77 (myb domain protein 77); Encodes a member of the R2R3 transcription factor gene family. Expressed in response to potassium deprivation and auxin. Involved in lateral root development. Interacts with ARF7 and regulates the expression of some auxin responsive genes.	1.12768616905845	6.07750725619873E-17	5.09614566784202E-15	136	130	150	237	277	250
AT5G01542.1	Potential natural antisense gene, locus overlaps with AT5G01540; Potential natural antisense gene, locus overlaps with AT5G01540	1.12763656849307	1.44726139804555E-07	3.83619581516391E-06	41	64	39	71	103	91
AT1G02660.1	alpha/beta-Hydrolases superfamily protein	1.12673869009644	2.90076889981234E-18	2.74963463611922E-16	307	274	241	450	493	555
AT1G42990.1	ATBZIP60 (basic region/leucine zipper motif 60); AtbZIP60 consists of a bZIP DNA binding domain followed by a putative transmembrane domain. GFP fusions containing the first 260 amino acids (AtbZIP60deltaC) are nuclear-localized. AtbZIP60 is upregulated by the addition of tunicamycin (ER stress response inductor), DTT (inhibitor of disulfide bond formation) and azetin-2-carboxylate (proline analog perturbing protein structure). Upon ER stress the protein is proteolyzed and the soluble part is translocalized into the nucleus. AtbZIP60deltaC can activate the promoters of the ER chaperones BiP1, BiP2 and BiP3 and CNX1 and CNX2 via binding to the ER stress response element (ERSE) and the plant unfolded protein response element(P-UPRE). It can also activate its own transcription.	1.11920964506473	2.7089755007445E-24	3.71058728012971E-22	521	581	557	958	1029	1021
AT2G01023.1	unknown protein	1.11713211436673	0.000420304655627963	0.00492652795723063	20	28	16	36	48	33
AT3G18610.1	ATNUC-L2 (nucleolin like 2); Encodes ATNUC-L2 (NUCLEOLIN LIKE 2).	1.11541139897972	0.000349688627248094	0.00421592344058278	32	22	18	45	50	36
AT1G74650.1	ATMYB31 (ARABIDOPSIS THALIANA MYB DOMAIN PROTEIN 31); Member of the R2R3 factor gene family.	1.11529967400057	0.0000412030594270381	0.000640876599720672	51	22	42	64	81	66
AT2G40340.1	DREB2C (Integrase-type DNA-binding superfamily protein); Encodes a member of the DREB subfamily A-2 of ERF/AP2 transcription factor family. The protein contains one AP2 domain. There are eight members in this subfamily including DREB2A AND DREB2B that are involved in response to drought.	1.11474765948979	1.10667472573234E-07	2.98790755155929E-06	63	80	65	141	109	122
AT4G37520.1	Peroxidase superfamily protein	1.11336338502974	7.54932346760534E-06	0.000141075286113922	500	387	357	693	1226	395
AT5G05600.1	2-oxoglutarate (2OG) and Fe(II)-dependent oxygenase superfamily protein	1.10958381064603	0.0000142838094443864	0.000250129198583693	288	223	105	406	413	279
AT3G57460.1	catalytics	1.10880559896774	0.000382438779208504	0.00454789242802404	23	26	17	32	55	34
AT3G63010.1	GID1B (GA INSENSITIVE DWARF1B); Encodes a gibberellin (GA) receptor ortholog of the rice GA receptor gene (OsGID1). Has GA-binding activity, showing higher affinity to GA4. Interacts with DELLA proteins in vivo in the presence of GA4.	1.10859389494966	2.82071341402097E-10	1.21976040227466E-08	93	77	77	110	203	141
AT1G49210.1	RING/U-box superfamily protein	1.10690992219806	0.000252323454880406	0.0031890271625996	18	23	26	34	45	43
AT4G37260.1	MYB73 (myb domain protein 73); Member of the R2R3 factor gene family.	1.10370451781473	9.70550949384967E-30	1.88085584724515E-27	1044	1010	883	1508	2079	1732
AT1G32170.1	XTH30 (xyloglucan endotransglucosylase/hydrolase 30); xyloglucan endotransglycosylase-related protein (XTR4)	1.10354804142496	7.19578855294684E-12	3.77266974192776E-10	100	96	87	134	231	152
AT1G65390.1	ATPP2-A5 (phloem protein 2 A5)	1.10292075463103	5.2705114459985E-07	0.000012489775403099	45	49	52	83	80	99
AT2G32487.1	unknown protein	1.10079861254385	2.69764335957479E-11	1.34174421241817E-09	77	79	59	104	153	132
AT5G37600.1	ATGLN1.1 (ARABIDOPSIS GLUTAMINE SYNTHASE 1.1); encodes a cytosolic glutamine synthetase, the enzyme has high affinity with substrate ammonium	1.10045117664219	6.30598387502555E-21	7.26771586512857E-19	3795	3696	3462	5300	7733	6820
AT4G20830.1	FAD-binding Berberine family protein	1.09881465239214	2.42433713937764E-24	3.35584699684645E-22	610	602	603	1028	1293	951
AT5G40780.1	LHT1 (lysine histidine transporter 1); Encodes LHT1 (lysine histidine transporter), a high-affinity transporter for cellular amino acid uptake in both root epidermis and leaf mesophyll.	1.0983401585188	5.49503975218861E-16	4.22827147049289E-14	140	174	187	259	363	285
AT2G38823.1	unknown protein	1.09621487558204	0.0000086006230323646	0.000158905013963787	83	48	62	118	93	131
AT1G02220.1	ANAC003 (NAC domain containing protein 3)	1.09256012464145	0.000241049275202369	0.00306643604946961	35	42	34	52	111	41
AT3G26220.1	CYP71B3 (cytochrome P450, family 71, subfamily B, polypeptide 3); cytochrome P450 monooxygenase	1.09105584748102	2.09112825047044E-12	1.16648395072084E-10	121	109	86	158	247	165
AT5G22920.1	CHY-type/CTCHY-type/RING-type Zinc finger protein	1.08947780567305	4.09914937870327E-20	4.5634870657717E-18	1690	1493	1445	2436	2829	2974
AT3G04010.1	O-Glycosyl hydrolases family 17 protein	1.08869800250507	0.0000110815150115912	0.000198844029995369	36	48	41	81	89	53
AT1G78860.1	D-mannose binding lectin protein with Apple-like carbohydrate-binding domain; curculin-like (mannose-binding) lectin family protein, low similarity to Ser/Thr protein kinase (Zea mays) GI:2598067; contains Pfam profile PF01453: Lectin (probable mannose binding) but not the protein kinase domain of the Z. mays protein	1.08683926528574	6.79372395408036E-09	2.37934947907163E-07	102	76	102	168	204	130
AT2G41410.1	Calcium-binding EF-hand family protein	1.08652331879185	8.56689998252705E-20	9.26145608854846E-18	1252	1181	952	1808	2543	1714
AT3G52450.1	PUB22 (plant U-box 22); Encodes a cytoplasmically localized U-box domain E3 ubiquitin ligase protein that is involved in the response to water stress and acts as a negative regulator of PAMP-triggered immunity.	1.08377498067199	1.70052918749765E-11	8.62194662854914E-10	72	77	75	127	148	124
AT1G23200.1	Plant invertase/pectin methylesterase inhibitor superfamily	1.08321432711876	7.0714773887372E-07	0.0000163575589252116	39	47	45	57	91	87
AT4G16670.1	Plant protein of unknown function (DUF828) with plant pleckstrin homology-like region	1.08227465117743	2.17970439803008E-15	1.60183782194559E-13	175	189	155	259	310	351
AT5G24210.1	alpha/beta-Hydrolases superfamily protein	1.08131914869556	5.40189979837895E-21	6.28108900111956E-19	833	669	609	1054	1438	1271
AT5G37260.1	CIR1 (CIRCADIAN 1); Encodes a MYB family transcription factor Circadian 1 (CIR1). Involved in circadian regulation in Arabidopsis.	1.08117579589004	1.56347745142377E-10	6.93283001426248E-09	71	87	60	112	139	136
AT1G09240.1	ATNAS3 (ARABIDOPSIS THALIANA NICOTIANAMINE SYNTHASE 3); Encodes a nicotianamine synthase.	1.07480039460134	9.88249660206398E-06	0.000179545747293887	59	60	56	60	164	95
AT5G65870.1	ATPSK5 (phytosulfokine 5 precursor); Probable phytosulfokines 5 precursor, coding for a unique plant peptide growth factor.	1.07182890048426	4.67210287815903E-09	1.68363024102475E-07	74	74	55	115	146	98
AT3G10985.1	ATWI-12 (ARABIDOPSIS THALIANA WOUND-INDUCED PROTEIN 12); A senescence-associated gene whose expression is induced in response to treatment with Nep1, a fungal protein that causes necrosis.	1.0646715290509	2.03930374200181E-25	2.99731823023883E-23	743	659	617	1011	1437	1120
AT3G08590.1	Phosphoglycerate mutase, 2,3-bisphosphoglycerate-independent	1.06335269255162	2.62973796424092E-27	4.43865836261103E-25	1154	1185	1142	1835	2243	2027
AT5G37440.1	Chaperone DnaJ-domain superfamily protein	1.06227052166242	0.000231175753105927	0.00296326313216916	24	27	28	31	63	47
AT1G50040.1	Protein of unknown function (DUF1005)	1.06008608663227	3.48661051431752E-07	8.57299852214051E-06	62	66	53	79	105	133
AT2G27500.1	Glycosyl hydrolase superfamily protein	1.0574977602177	1.3356971913665E-10	5.99391250780965E-09	138	149	140	269	227	240
AT4G34131.1	UGT73B3 (UDP-glucosyl transferase 73B3)	1.05505263776718	1.13560647192773E-11	5.85990858354503E-10	98	114	112	191	216	158
AT1G54575.1	unknown protein	1.05390900538549	3.02757989462871E-08	9.1675399540829E-07	98	83	71	130	202	112
AT4G03510.1	RMA1 (RING membrane-anchor 1); RMA1 encodes a novel 28 kDa protein with a RING finger motif and a C-terminal membrane-anchoring domain that is involved in the secretory pathway. Has E3 ubiquitin ligase activity.	1.05386551603675	1.63915014423713E-21	1.96713055383174E-19	234	269	234	396	480	408
AT3G47780.1	ATATH6 (A. THALIANA ABC2 HOMOLOG 6); member of ATH subfamily	1.05360393882965	5.92009756598642E-13	3.56049637980085E-11	97	96	83	138	190	155
AT4G36670.1	Major facilitator superfamily protein	1.04973437893917	6.39333900915055E-14	4.09957194013227E-12	785	659	651	1122	1627	930
AT3G60420.1	Phosphoglycerate mutase family protein	1.04466350520198	5.42837789120815E-11	2.53602182838906E-09	119	110	101	175	251	150
AT2G36080.1	AP2/B3-like transcriptional factor family protein; Encodes a plant-specific B3 DNA-binding domain transcription factor. Has transcription repressor activity.	1.04356125698725	0.0000524815186945933	0.000799197608898691	66	52	40	79	138	61
AT5G16370.1	AAE5 (acyl activating enzyme 5)	1.04321980614264	7.30628306440669E-22	8.93210175378541E-20	865	844	738	1267	1766	1224
AT4G25750.1	ABC-2 type transporter family protein	1.03932645142359	0.00019985948995265	0.00261697896703765	21	44	35	45	80	50
AT1G01340.1	ATCNGC10 (cyclic nucleotide gated channel 10); member of Cyclic nucleotide gated channel family	1.03849760716584	1.36552955559476E-07	3.64169054367686E-06	63	74	42	91	122	96
AT1G15550.1	ATGA3OX1 (ARABIDOPSIS THALIANA GIBBERELLIN 3 BETA-HYDROXYLASE 1); Involved in later steps of the gibberellic acid biosynthetic pathway. Activated by AGAMOUS in a cal-1, ap1-1 background. Deletion of 208 bp from -1016 to -809 (&#916;-808) resulted in loss of GA-negative feedback (this sequence, which contains a 43-bp sequence GNFEI, was shown to be sufficient for GA-negative feedback).	1.03694743438767	1.11407118313173E-09	4.39612824933518E-08	155	122	136	197	338	189
AT1G06620.1	2-oxoglutarate (2OG) and Fe(II)-dependent oxygenase superfamily protein; encodes a protein whose sequence is similar to a 2-oxoglutarate-dependent dioxygenase	1.0354455261171	9.72851437090048E-06	0.000177057553312976	77	74	64	103	195	80
AT2G24600.1	Ankyrin repeat family protein	1.03522446201498	0.0000046409601126053	0.0000905419824503952	40	59	35	67	81	82
AT4G27585.1	SPFH/Band 7/PHB domain-containing membrane-associated protein family	1.03263040094062	5.17298470928464E-23	6.69978346357944E-21	699	677	662	1045	1214	1232
AT4G19810.1	Glycosyl hydrolase family protein with chitinase insertion domain	1.02853577062958	1.62925349218113E-23	2.1419361739921E-21	296	321	261	439	569	497
AT1G08050.1	Zinc finger (C3HC4-type RING finger) family protein	1.02742357129133	7.48251966019138E-11	3.44643801672407E-09	75	99	85	131	177	137
AT4G01010.1	ATCNGC13 (CYCLIC NUCLEOTIDE-GATED CHANNEL 13); member of Cyclic nucleotide gated channel family	1.02568022577357	4.10079595535821E-08	1.20409678770013E-06	110	75	67	129	177	127
AT2G32960.1	Phosphotyrosine protein phosphatases superfamily protein	1.02338329387684	4.45562342695944E-07	0.0000106845114661882	93	80	65	101	202	111
AT1G80130.1	Tetratricopeptide repeat (TPR)-like superfamily protein	1.02258201105586	1.30564149623004E-06	0.0000285126818233476	162	165	86	236	297	169
AT4G18880.1	AT-HSFA4A (ARABIDOPSIS THALIANA HEAT SHOCK TRANSCRIPTION FACTOR A4A); member of Heat Stress Transcription Factor (Hsf) family	1.02118385790017	3.52650120058272E-19	3.70523391203394E-17	302	322	277	466	521	541
AT2G29720.1	CTF2B (FAD/NAD(P)-binding oxidoreductase family protein); Encodes CTF2B.	1.01910550460502	1.42835544506879E-14	9.75682379997121E-13	204	254	208	380	428	321
AT2G21350.1	RNA-binding CRS1 / YhbY (CRM) domain protein	1.01884239281833	0.000240754640548465	0.00306502331193623	23	27	27	38	53	41
AT1G64220.1	TOM7-2 (translocase of outer membrane 7 kDa subunit 2)	1.01852704154612	0.000574152416827205	0.00643572216325335	32	33	36	52	42	76
AT5G54710.1	Ankyrin repeat family protein	1.01770089287844	2.522615442522E-13	1.56761675076629E-11	387	334	328	517	564	692
AT1G69520.1	S-adenosyl-L-methionine-dependent methyltransferases superfamily protein	1.01764153293591	7.20085725636838E-09	2.50850635873648E-07	87	78	72	93	163	151
AT1G78850.1	D-mannose binding lectin protein with Apple-like carbohydrate-binding domain; curculin-like (mannose-binding) lectin family protein, low similarity to ser/thr protein kinase from Zea mays (GI:2598067); contains Pfam lectin (probable mannose binding) domain PF01453 but not the protein kinase domain of the Z. mays protein	1.01443551199515	2.54167469366059E-15	1.84197488464123E-13	3669	3780	3458	5954	7394	5162
AT5G35777.1	copia-like retrotransposon family, has a 2.0e-67 P-value blast match to GB:CAA72989 open reading frame 1 (Ty1_Copia-element) (Brassica oleracea)	1.01182320674142	0.0000138766294434048	0.000243814895566391	52	53	44	87	70	92
AT1G17147.1	VQ motif-containing protein	1.0104243838115	4.72913571231316E-07	0.0000112680918493203	75	69	63	124	103	119
AT1G21100.1	O-methyltransferase family protein	1.00819804646008	2.98085242438713E-15	2.12493354568981E-13	292	293	304	483	619	406
AT5G12420.1	O-acyltransferase (WSD1-like) family protein	1.00711544904532	2.66188848633505E-10	1.15298553939565E-08	150	125	156	219	321	196
AT1G13470.1	Protein of unknown function (DUF1262)	1.00667320363356	0.000379597987253462	0.00452439295787019	37	23	24	38	57	48
AT1G30755.1	Protein of unknown function (DUF668)	1.00576276443513	2.79429079933115E-14	1.8554374591904E-12	159	219	170	289	328	303
AT4G19880.1	Glutathione S-transferase family protein	1.0047531795317	3.35753160835447E-12	1.82999462370353E-10	617	601	490	873	1318	715
AT3G15630.1	unknown protein	1.00432646767106	3.19373169592237E-20	3.57070122344961E-18	882	854	743	1120	1527	1536
AT5G41761.1	unknown protein	0.9970198513509	5.02177253886076E-09	1.79728048131088E-07	74	88	69	111	169	110
AT5G55200.1	Co-chaperone GrpE family protein	0.996236544568208	2.28502469934017E-18	2.20593417653644E-16	318	334	299	439	563	591
AT1G49200.1	RING/U-box superfamily protein	0.996058417864335	1.25741609460949E-08	4.1588520691749E-07	73	79	77	94	144	148
AT5G42010.1	Transducin/WD40 repeat-like superfamily protein	0.992297978095814	0.000111946202927453	0.00157205397798606	27	41	32	46	56	65
AT2G27830.1	unknown protein	0.99031378893081	5.00220865564196E-17	4.23520332844352E-15	293	271	253	447	502	410
AT3G55620.1	emb1624 (embryo defective 1624)	0.989373853035572	1.01620931389914E-17	9.26343835199627E-16	1726	1665	1617	2540	2812	2950
AT1G14780.1	MAC/Perforin domain-containing protein	0.985444147174356	0.000366338233290771	0.00437831925964054	32	33	20	44	50	47
AT2G17280.1	Phosphoglycerate mutase family protein	0.985263175194561	1.42089171090495E-07	3.77394608534978E-06	62	59	70	90	139	92
AT4G37910.1	mtHsc70-1 (mitochondrial heat shock protein 70-1)	0.984965642328847	4.00164316679797E-16	3.10655752313853E-14	4045	4249	3788	5653	7142	7260
AT5G65207.1	unknown protein	0.984274624586728	7.59342879830776E-13	4.50474567395301E-11	149	148	162	246	295	223
AT5G09440.1	EXL4 (EXORDIUM like 4)	0.984158750542599	4.53383620374095E-10	1.8947958907711E-08	289	277	259	391	666	337
AT5G67480.1	BT4 (BTB and TAZ domain protein 4); BTB and TAZ domain protein. Located in cytoplasm and expressed in fruit, flower and leaves.	0.983917933872949	1.15466651719917E-22	1.48080320700808E-20	713	712	651	1072	1333	1044
AT1G33110.1	MATE efflux family protein	0.983788054357431	2.94624350069597E-15	2.10600061380349E-13	279	366	285	506	584	448
AT1G17860.1	Kunitz family trypsin and protease inhibitor protein	0.983352008819456	2.1790392684593E-08	6.83549464525566E-07	259	265	222	400	574	275
AT1G25550.1	myb-like transcription factor family protein	0.982010104851189	1.52427202968637E-21	1.83769607560621E-19	1115	1264	1116	1752	2345	1719
AT3G08720.1	ATPK19 (Arabidopsis thaliana protein kinase 19); Encodes a ribosomal-protein S6 kinase. Gene expression is induced by cold and salt (NaCl). Activation of AtS6k is regulated by 1-naphthylacetic acid and kinetin, at least in part, via a lipid kinase-dependent pathway. Phosphorylates specifically mammalian and plant S6 at 25 degrees C but not at 37 degrees C. Involved in translational up-regulation of ribosomal proteins.	0.981790108849304	9.46858009226158E-06	0.00017298672651798	87	106	61	135	193	95
AT5G58570.1	unknown protein	0.981171148650221	0.0000392355382953257	0.000613923536412866	55	50	30	66	97	62
AT1G52240.2	PIRF1 (phytochrome interacting RopGEF 1); Encodes a member of KPP-like gene family, homolog of KPP (kinase partner protein) gene in tomato. Also a member of the RopGEF (guanine nucleotide exchange factor) family, containing the novel PRONE domain (plant-specific Rop nucleotide exchanger), which is exclusively active towards members of the Rop subfamily .	0.979866015727828	0.0000174586429719021	0.000298531383941767	34	39	39	53	66	67
AT1G25370.1	Protein of unknown function (DUF1639)	0.977677578184255	1.06425746997717E-07	2.88529574399407E-06	93	85	109	170	159	143
AT3G44970.1	Cytochrome P450 superfamily protein	0.976656809692287	4.70481995865614E-08	1.36612097401068E-06	130	92	134	189	243	161
AT3G06435.1	Expressed protein	0.974758770123692	0.0000279385151114612	0.000453710386310397	44	38	32	56	64	68
AT3G16770.1	ATEBP (ethylene-responsive element binding protein); Encodes a member of the ERF (ethylene response factor) subfamily B-2 of the plant specific ERF/AP2 transcription factor family (RAP2.3). The protein contains one AP2 domain. There are 5 members in this subfamily including RAP2.2 AND RAP2.12.It is localized to the nucleus and acts as a transcriptional activator through the GCC-box. It has been identified as a suppressor of Bax-induced cell death by functional screening in yeast and can also suppress Bax-induced cell death in tobacco plants. Overexpression of this gene in tobacco BY-2 cells confers resistance to H2O2 and heat stresses. Overexpression in Arabidopsis causes upregulation of PDF1.2 and GST6. It is part of the ethylene signaling pathway and is predicted to act downstream of EIN2 and CTR1, but not under EIN3.	0.972775893903371	4.09138670756344E-10	1.72294138478677E-08	1775	1515	1379	2194	3693	1940
AT3G55950.1	CCR3 (CRINKLY4 related 3)	0.972628127853042	1.32325486955876E-09	5.17473750334771E-08	85	91	81	139	156	128
AT2G27660.1	Cysteine/Histidine-rich C1 domain family protein	0.97256274650604	3.68889433883805E-06	0.0000738304907527074	45	66	48	64	107	93
AT5G63790.1	ANAC102 (NAC domain containing protein 102); Encodes a member of the NAC family of transcription factors. ANAC102 appears to have a role in mediating response to low oxygen stress (hypoxia) in germinating seedlings.	0.972169628142555	2.75440210565038E-16	2.16398402066142E-14	1020	1045	981	1518	2184	1359
AT1G78830.1	Curculin-like (mannose-binding) lectin family protein	0.971984938188078	3.11350817292939E-15	2.21346741359181E-13	4187	4106	3802	5885	8378	5804
AT5G64260.1	EXL2 (EXORDIUM like 2)	0.969921617122089	5.2223799677882E-09	1.85635740104993E-07	836	633	608	1008	1625	837
AT3G09020.1	alpha 1,4-glycosyltransferase family protein	0.96904685305001	8.8695034341976E-07	0.0000200556567714328	90	69	94	150	142	122
AT1G24145.1	unknown protein	0.968773671780372	0.0000112026145160976	0.000200741644500099	63	48	46	89	100	69
AT1G05575.1	unknown protein	0.955935643622091	0.000178270175898888	0.00236386433951684	41	37	23	49	66	50
AT3G26840.1	Esterase/lipase/thioesterase family protein	0.955604781915757	0.0000656644846766544	0.000973322520175996	164	132	128	245	326	125
AT5G13370.1	Auxin-responsive GH3 family protein	0.953756749537995	5.87186998222883E-15	4.08563464029443E-13	323	364	337	537	677	455
AT3G20660.1	4-Oct (organic cation/carnitine transporter4)	0.953187938753265	1.28170386032794E-11	6.57488948899991E-10	122	151	104	180	244	190
AT5G52250.1	Transducin/WD40 repeat-like superfamily protein; Encodes a transducin protein whose gene expression is induced by UV-B. This induction is reduced in hy5 mutant and may be a target of HY5 during UV-B response.	0.953187256952349	0.0000254563406526394	0.000418334663413537	78	59	47	76	99	124
AT4G08950.1	EXO (EXORDIUM)	0.951972962060996	1.24067328715447E-15	9.3271536030274E-14	360	394	384	488	817	569
AT3G49940.1	LBD38 (LOB domain-containing protein 38)	0.951726730359293	1.78426632128106E-15	1.3261356675385E-13	470	499	493	733	1002	655
AT2G31020.1	ORP1A (OSBP(oxysterol binding protein)-related protein 1A)	0.949805485565443	0.0000429884942591198	0.000666270726781452	42	34	38	49	80	58
AT5G66630.1	DAR5 (DA1-related protein 5)	0.945023890875115	0.000860773268116647	0.00913572017868873	26	33	28	35	68	40
AT1G14200.1	RING/U-box superfamily protein	0.944931508479674	1.28328300478362E-16	1.03941950375074E-14	223	254	227	343	458	341
AT5G19550.1	AAT2 (ASPARTATE AMINOTRANSFERASE 2); Nitrogen metabolism. Major cytosolic isoenzyme controlling aspartate biosynthesis in the light.	0.94277425174288	4.33415902994736E-21	5.08476540544766E-19	1445	1496	1326	1998	2774	2147
AT1G72520.1	PLAT/LH2 domain-containing lipoxygenase family protein	0.942543736322948	2.65864741520067E-07	6.68803208427693E-06	86	79	65	117	159	97
AT3G19010.1	2-oxoglutarate (2OG) and Fe(II)-dependent oxygenase superfamily protein	0.941381192205421	1.81893430003229E-15	1.34047772274492E-13	409	380	349	585	728	524
AT3G25597.1	unknown protein	0.940675654974213	0.000948928654991474	0.00992683719823669	28	33	26	47	41	51
AT3G26510.1	Octicosapeptide/Phox/Bem1p family protein	0.940667271020267	1.55953636259599E-13	9.85521505271408E-12	216	265	210	306	389	417
AT1G64170.1	ATCHX16 (cation/H+ exchanger 16); member of Putative Na+/H+ antiporter family	0.940264119522312	3.84209564340898E-12	2.06400218116767E-10	346	282	280	353	654	481
AT4G27260.1	WES1 (Auxin-responsive GH3 family protein); encodes an IAA-amido synthase that conjugates Asp and other amino acids to auxin in vitro. Lines carrying insertions in this gene are hypersensitive to auxin.	0.938724516556943	1.75593484885839E-18	1.70776087419454E-16	297	293	261	418	499	451
AT5G23020.1	IMS2 (2-isopropylmalate synthase 2); methylthioalkymalate synthase-like. Also known as 2-isopropylmalate synthase (IMS2). encodes a methylthioalkylmalate synthase involved in the biosynthesis of aliphatic glucosinolates which accepts all the omega-methylthio-2-oxoalkanoic acids needed to form the known C3 to C8 glucosinolates in Arabidopsis.	0.938509682741723	5.33008079592242E-11	2.49455409271775E-09	796	664	539	864	1485	915
AT5G09420.1	ATTOC64-V (translocon at the outer membrane of chloroplasts 64-V)	0.937194175271768	2.51575912938559E-15	1.82825806508294E-13	234	231	241	345	399	390
AT3G49580.1	LSU1 (RESPONSE TO LOW SULFUR 1)	0.935675134045985	0.000730149140051725	0.00794599076623679	128	73	75	142	225	84
AT1G61360.1	S-locus lectin protein kinase family protein	0.933748842589931	1.0045777351387E-09	3.9941888612004E-08	116	158	118	206	212	206
AT4G27940.1	ATMTM1 (ARABIDOPSIS MANGANESE TRACKING FACTOR FOR MITOCHONDRIAL SOD2)	0.932304958452593	2.97269694457464E-13	1.82992229326969E-11	161	175	142	232	269	263
AT1G73805.1	Calmodulin binding protein-like	0.929791533399584	5.95043316474459E-12	3.15771262588333E-10	108	119	116	152	210	189
AT1G54000.1	GDSL-like Lipase/Acylhydrolase superfamily protein	0.928787375967028	0.000576168470497531	0.00645279089261833	126	154	223	239	437	154
AT1G67520.1	lectin protein kinase family protein	0.927319618031187	0.000280252269462996	0.00348477180308503	85	62	34	91	119	79
AT4G17900.1	PLATZ transcription factor family protein	0.927197484788196	1.14644397814274E-19	1.2242149941294E-17	303	329	276	411	581	464
AT4G33980.1	BEST Arabidopsis thaliana protein match is: cold regulated gene 27 (TAIR:AT5G42900.2)	0.926027262263991	6.90941714185914E-19	6.95246812558919E-17	386	354	343	503	646	582
AT2G30615.1	BEST Arabidopsis thaliana protein match is: F-box and associated interaction domains-containing protein (TAIR:AT2G43445.1)	0.925468861118036	1.01790237856859E-06	0.0000227609931864201	88	87	71	95	134	164
AT3G07195.1	RPM1-interacting protein 4 (RIN4) family protein	0.922221170950409	4.18634794427905E-06	0.0000827214765243419	62	56	47	80	89	93
AT5G17380.1	Thiamine pyrophosphate dependent pyruvate decarboxylase family protein	0.920549971698196	4.82669794919309E-12	2.57706268870999E-10	1205	1292	1138	1966	2323	1477
AT1G25220.1	ASB1 (anthranilate synthase beta subunit 1); Catalyzes the first step of tryptophan biosynthesis: Chorismate L-Glutamine = Anthranilate Pyruvate L-Glutamate. Functions as a heterocomplex with anthranilate synthase alpha subunit (ASA1 or ASA2).	0.916526856340283	1.49028687010192E-10	6.63076277136162E-09	417	337	331	509	776	455
AT5G46710.1	PLATZ transcription factor family protein	0.913125397922511	3.48101897840438E-15	2.46803302203294E-13	206	197	203	267	380	317
AT1G68440.1	unknown protein	0.911694245102013	2.53252931577714E-17	2.18666772143107E-15	324	293	302	447	551	456
AT5G43190.1	Galactose oxidase/kelch repeat superfamily protein	0.911629182861937	5.89938246749454E-14	3.81085541023685E-12	260	307	248	353	453	480
AT3G51910.1	AT-HSFA7A (ARABIDOPSIS THALIANA HEAT SHOCK TRANSCRIPTION FACTOR A7A); member of Heat Stress Transcription Factor (Hsf) family	0.906055265060978	4.88784790188948E-07	0.0000116250797099302	68	63	68	87	111	116
AT5G60730.1	Anion-transporting ATPase	0.903471215885085	2.08449881517214E-06	0.000044265144482576	55	71	82	89	136	105
AT5G60800.1	Heavy metal transport/detoxification superfamily protein	0.902766444844101	2.41287822133443E-10	1.05034475917723E-08	121	161	143	211	233	221
AT3G05630.1	PDLZ2 (PHOSPHOLIPASE D ZETA 2); Encodes a member of the PXPH-PLD subfamily of phospholipase D proteins. Regulates vesicle trafficking. Required for auxin transport and distribution and hence auxin responses. This subfamily is novel structurally different from the majority of plant PLDs by having phox homology (PX) and pleckstrin homology (PH) domains. Involved regulating root development in response to nutrient limitation. Plays a major role in phosphatidic acid production during phosphate deprivation. Induced upon Pi starvation in both shoots and roots. Involved in hydrolyzing phosphatidylcholine and phosphatidylethanolamine to produce diacylglycerol for digalactosyldiacylglycerol synthesis and free Pi to sustain other Pi-requiring processes. Does not appear to be involved in root hair patterning.	0.896259079405519	0.0000165100297916633	0.000283422178090221	117	179	130	178	344	157
AT5G54720.1	Ankyrin repeat family protein	0.895364715506789	3.39074481577643E-08	1.01613592062249E-06	102	115	101	130	170	197
AT5G22300.1	AtNIT4 (NITRILASE 4); encodes a nitrilase isomer. The purified enzyme shows a strong substrate specificity for beta-cyano-L-alanine, a intermediate product of the cyanide detoxification pathway.	0.892446303325484	5.16983200882196E-08	1.49123712849644E-06	161	139	145	230	294	173
AT4G34138.1	UGT73B1 (UDP-glucosyl transferase 73B1)	0.890270402070887	3.91028349611258E-16	3.04466776265766E-14	1208	1436	1124	1728	2442	1719
AT1G69890.1	Protein of unknown function (DUF569)	0.889846469039488	5.50302660153346E-10	2.26724695983179E-08	359	283	276	497	521	402
AT3G59880.1	unknown protein	0.889661933873895	0.0000630932681200332	0.000938934061749891	36	43	40	56	74	56
AT3G30775.1	ATPOX (ARABIDOPSIS THALIANA PROLINE OXIDASE); Encodes a proline oxidase that is predicted to localize to the inner mitochondrial membrane, its mRNA expression induced by high levels of Al and by osmotic stress. The promoter contains an L-proline-inducible element.	0.888645147696775	1.39491906543464E-10	6.22762330885682E-09	2428	2050	1749	2419	3721	3604
AT4G18010.1	5PTASE2 (myo-inositol polyphosphate 5-phosphatase 2); Encodes an inositol polyphosphate 5-phosphatase that appears to have Type I activity. It can dephosphorylate IP3(inositol(1,4,5)P3) and IP4 (inositol(1,3,4,5)P4), but it does not appear to be active against phosphatidylinositol 4,5 bisphosphate. Overexpression of this gene renders plants insensitive to ABA in germination and growth assays.	0.887598776490559	1.77193705038805E-14	1.19786607525199E-12	353	338	271	448	609	442
AT3G53810.1	Concanavalin A-like lectin protein kinase family protein	0.88662785867067	1.24277815030731E-10	5.59613803241651E-09	147	171	115	193	253	226
AT3G28930.1	AIG2 (AVRRPT2-INDUCED GENE 2); avrRpt2-induced gene that exhibits RPS2- and avrRpt2-dependent induction early after infection with Pseudomonas syringae pv maculicola strain ES4326 carrying avrRpt2	0.885221777021342	3.70355896682297E-10	1.56783996262172E-08	842	755	718	1092	1644	897
AT4G38825.1	SAUR-like auxin-responsive protein family	0.884981186999553	0.000380995631851146	0.00453485337601896	51	47	26	54	69	69
AT3G46600.1	GRAS family transcription factor	0.884925472878858	1.28514999766884E-17	1.15144158352781E-15	356	374	370	513	632	562
AT3G14990.1	Class I glutamine amidotransferase-like superfamily protein	0.877967778818377	1.20951661428962E-11	6.21677282181633E-10	1466	1311	1105	1843	2560	1619
AT1G08930.1	ERD6 (EARLY RESPONSE TO DEHYDRATION 6); encodes a putative sucrose transporter whose gene expression is induced by dehydration and cold.	0.873005027613294	1.44461261866444E-17	1.28115102811861E-15	1363	1350	1269	1868	2163	2071
AT4G24230.1	ACBP3 (acyl-CoA-binding domain 3); acyl-CoA-binding protein ACBP3. Localized extracellularly in transiently expressed tobacco BY-2 cells and onion epidermal cells. Binds arachidonyl-CoA with high affinity.	0.872769890223504	1.14280260941021E-08	3.81839104308938E-07	123	149	122	209	205	187
AT5G40540.1	Protein kinase superfamily protein	0.872741033509497	0.0000338732459813834	0.000539374230897719	49	52	48	67	100	64
AT2G29120.1	ATGLR2.7 (glutamate receptor 2.7); member of Putative ligand-gated ion channel subunit family	0.870557725364279	1.19641479128487E-10	5.39665582234393E-09	215	207	174	268	399	255
AT3G49120.1	ATPCB (ARABIDOPSIS THALIANA PEROXIDASE CB); Class III peroxidase Perx34. Expressed in roots, leaves and stems. Located in the cell wall. Involved in cell elongation. Expression activated by light. May play a role in generating H2O2 during defense response.	0.869858974069103	0.0000092269987224826	0.000169282426772503	1677	1327	1191	1946	3232	1376
AT4G21510.1	F-box family protein	0.869796828129189	2.20349090546234E-07	5.65173814399077E-06	82	99	92	142	154	122
AT1G07128.1	Potential natural antisense gene, locus overlaps with AT1G07130; Potential natural antisense gene, locus overlaps with AT1G07130	0.868509123459981	0.000460548845369637	0.00532939919006241	44	35	31	56	67	46
AT4G39030.1	EDS5 (ENHANCED DISEASE SUSCEPTIBILITY 5); Encodes an orphan multidrug and toxin extrusion transporter. Essential component of salicylic acid-dependent signaling for disease resistance. Member of the MATE-transporter family. Expression induced by salicylic acid. Mutants are salicylic acid-deficient.	0.867719213529443	0.000404904181011835	0.00478028122005037	98	75	46	103	155	80
AT2G38940.1	ATPT2 (ARABIDOPSIS THALIANA PHOSPHATE TRANSPORTER 2); Encodes Pht1;4, a member of the Pht1 family of phosphate transporters which include: Pht1;1/At5g43350, Pht1;2/At5g43370, Pht1;3/At5g43360, Pht1;4/At2g38940, Pht1;5/At2g32830, Pht1;6/At5g43340, Pht1;7/At3g54700, Pht1;8/At1g20860, Pht1;9/At1g76430 (Plant Journal 2002, 31:341).	0.867684948150747	0.0000219544608150734	0.000365609550505379	314	440	266	366	842	395
AT3G17790.1	PAP17 (purple acid phosphatase 17)	0.867663631774339	0.000873522853048726	0.00924852484073685	313	550	342	467	1072	363
AT3G05200.1	ATL6 (RING/U-box superfamily protein); Encodes a putative RING-H2 zinc finger protein ATL6 (ATL6).	0.866280214220273	1.0448447706838E-10	4.73747467775211E-09	312	351	290	513	531	403
AT2G45170.2	ATATG8E (AUTOPHAGY 8E); Involved in autophagy. Under nutrient starvation the protein localizes to autophagosomes.	0.865893694337769	4.69783314413741E-11	2.21449929219681E-09	239	206	233	316	347	372
AT1G13670.1	unknown protein	0.8639900830063	5.76214370975083E-08	1.64573366522381E-06	78	82	91	109	153	124
AT5G56350.1	Pyruvate kinase family protein	0.863523529386728	4.54165830190972E-17	3.87032131904111E-15	1310	1286	1139	1660	2021	2011
AT3G49320.1	Metal-dependent protein hydrolase	0.859741241692183	2.21973034680936E-09	8.40413680654509E-08	99	107	108	142	183	155
AT3G09390.1	ATMT-1 (ARABIDOPSIS THALIANA METALLOTHIONEIN-1); metallothionein, binds to and detoxifies excess copper and other metals, limiting oxidative damage	0.858178056606953	1.64259004779627E-09	6.33826560921033E-08	8875	8011	7670	11537	15816	10265
AT3G21351.1	unknown protein	0.858148651221371	0.000027493655976657	0.000447597403647355	46	61	50	64	103	74
AT3G57520.1	AtSIP2 (seed imbibition 2)	0.853290133806747	5.12496104289131E-14	3.34362171581353E-12	1430	1247	1075	1529	2183	2003
AT1G76070.1	unknown protein	0.852610828997668	4.55826656194838E-06	0.0000893218170157379	64	61	55	85	99	89
AT2G36970.1	UDP-Glycosyltransferase superfamily protein	0.852017561271957	1.30246482859035E-12	7.45625488962377E-11	384	348	299	455	669	450
AT5G23510.1	unknown protein	0.85129103186149	3.40097537641096E-12	1.84598169704696E-10	178	180	190	250	321	262
AT1G33560.1	ADR1 (ACTIVATED DISEASE RESISTANCE 1); Encodes a NBS-LRR disease resistance protein that possesses N-terminal kinase subdomains. Activation tagged mutant of ADR1 showed elevated levels of SA and reactive oxygen species in addition to number of defense gene transcripts. Exhibits resistance to number of microbial pathogens.	0.85051385761475	2.44811915944273E-07	6.21822266498454E-06	130	157	92	145	247	186
AT1G27980.1	DPL1 (dihydrosphingosine phosphate lyase)	0.850432753156682	3.02345212933757E-10	1.29671400996278E-08	377	371	334	442	774	449
AT5G28830.1	calcium-binding EF hand family protein	0.847238420098335	2.1467571523724E-10	9.37620377635504E-09	168	182	154	248	296	217
AT2G26440.1	Plant invertase/pectin methylesterase inhibitor superfamily	0.844744366387177	6.17317827172744E-13	3.69571372871701E-11	906	748	750	989	1577	1106
AT1G06180.1	ATMYB13 (myb domain protein 13); member of MYB3R- and R2R3- type MYB- encoding genes	0.843230392182673	2.67735432178843E-06	0.0000551969612030173	98	86	88	123	185	106
AT4G39955.1	alpha/beta-Hydrolases superfamily protein	0.840445332181005	0.000345943696541627	0.0041804059995021	116	85	75	119	213	91
AT5G62020.1	AT-HSFB2A (ARABIDOPSIS THALIANA HEAT SHOCK TRANSCRIPTION FACTOR B2A); member of Heat Stress Transcription Factor (Hsf) family	0.839502021335017	0.000061075137970586	0.000912722055994926	78	76	59	98	149	76
AT3G19260.1	LAG1 HOMOLOG 2 (LONGEVITY ASSURANCE GENE1 HOMOLOG 2); LAG1 homolog . Loss of function mutant is sensitive to AAL-toxin. LOH2 is presumed to function in sphingolipid metabolism.	0.838599120011718	5.35159370466671E-15	3.75357626009358E-13	251	274	253	335	441	395
AT1G12200.1	Flavin-binding monooxygenase family protein	0.837653498797819	6.6523968952879E-11	3.09129675976061E-09	541	523	442	670	1003	607
AT1G15125.1	S-adenosyl-L-methionine-dependent methyltransferases superfamily protein	0.837481621198936	8.12765231799672E-07	0.0000185545933633011	5323	3719	3010	4886	7180	6109
AT1G51760.1	IAR3 (IAA-ALANINE RESISTANT 3); encodes a member of the six Arabidopsis IAA-amino acid conjugate hydrolase subfamily and conjugates and conjugates IAA-Ala in vitro. Gene is expressed most strongly in roots, stems, and flowers.	0.837256913887326	2.50281447229787E-11	1.24959221802017E-09	541	546	459	796	854	653
AT2G23170.1	GH3.3 (Auxin-responsive GH3 family protein); encodes an IAA-amido synthase that conjugates Asp and other amino acids to auxin in vitro.	0.835571379246189	5.60391852562851E-10	2.30156540765295E-08	389	288	259	386	554	470
AT2G25200.1	Plant protein of unknown function (DUF868)	0.834436362449173	1.71349278606075E-08	5.50041696551183E-07	174	175	145	251	236	245
AT2G19590.1	ACO1 (ACC oxidase 1); encodes a protein whose sequence is similar to 1-aminocyclopropane-1-carboxylate oxidase	0.833392257345497	0.0000138695098489202	0.000243814895566391	61	70	85	91	141	95
AT2G40095.1	Alpha/beta hydrolase related protein	0.830823864558104	8.68844030953107E-08	2.39270500397844E-06	81	95	91	112	160	129
AT4G21850.1	ATMSRB9 (methionine sulfoxide reductase B9)	0.830690521448066	2.12779663878356E-09	8.1029717123516E-08	187	149	177	206	325	244
AT2G40140.1	SZF2 ((SALT-INDUCIBLE ZINC FINGER 2)	0.82858833457657	1.00122105163764E-14	6.91133117491921E-13	313	295	298	405	539	413
AT1G29050.1	TBL38 (TRICHOME BIREFRINGENCE-LIKE 38); Encodes a member of the TBL (TRICHOME BIREFRINGENCE-LIKE) gene family containing a plant-specific DUF231 (domain of unknown function) domain. TBL gene family has 46 members, two of which (TBR/AT5G06700 and TBL3/AT5G01360) have been shown to be involved in the synthesis and deposition of secondary wall cellulose, presumably by influencing the esterification state of pectic polymers. A nomenclature for this gene family has been proposed (Volker Bischoff & Wolf Scheible, 2010, personal communication).	0.827986996123302	4.02841649022024E-09	1.46376989190475E-07	381	296	367	471	674	429
AT3G52400.1	SYP122 (syntaxin of plants 122); syntaxin protein, involved in the negative regulation of defense pathways such as programmed cell death, salicylic acid signalling pathway, jasmonic acid signalling pathway	0.827292452571465	1.8248873945539E-08	5.82228097759991E-07	275	249	239	411	401	315
AT4G17245.1	RING/U-box superfamily protein	0.825075531007535	4.71947682043397E-13	2.8581239022267E-11	364	480	362	529	686	578
AT1G14370.1	APK2A (protein kinase 2A); Encodes protein kinase APK2a.	0.81780416632132	7.15603915350599E-10	2.89808508257003E-08	179	199	136	212	305	246
AT4G27280.1	Calcium-binding EF-hand family protein	0.816626177461828	2.60455207334815E-07	6.57037619910634E-06	119	120	103	135	233	144
AT3G02040.1	SRG3 (senescence-related gene 3)	0.816573233278015	0.0000960547154333976	0.00137546987693955	434	799	481	743	1240	579
AT1G08940.1	Phosphoglycerate mutase family protein	0.815751294863037	1.43298105319996E-08	4.66869866921759E-07	130	145	128	201	220	173
AT1G23090.1	AST91 (sulfate transporter 91); Encodes AST91 mRNA for sulfate transporter.	0.814460704872518	6.72408370923805E-17	5.60240375799637E-15	836	821	709	948	1392	1174
AT1G78460.1	SOUL heme-binding family protein	0.81149885492205	1.22645259417168E-13	7.76911689315239E-12	2154	2051	1853	2756	3374	2787
AT1G70140.1	ATFH8 (formin 8); Encodes a group I formin. Binds to F-actin barbed ends. Has severing actin filaments activity. Binds profilin. Involved in the initiation and tip growth of root hairs through regulation of actin cytoskeleton.	0.81145957555192	0.0000164262336900496	0.000282354221944204	61	62	76	82	122	92
AT2G29340.1	NAD-dependent epimerase/dehydratase family protein	0.809950481633471	2.99095981245087E-09	1.10834972540141E-07	203	207	190	251	398	244
AT4G11370.1	RHA1A (RING-H2 finger A1A); Encodes a putative RING-H2 finger protein RHA1a.	0.809551539935247	0.000376539514477241	0.00449203227439744	42	41	45	62	74	53
AT1G01720.1	ANAC002 (Arabidopsis NAC domain containing protein 2); Belongs to a large family of putative transcriptional activators with NAC domain. Transcript level increases in response to wounding and abscisic acid. ATAF1 attentuates ABA signaling and sythesis. Mutants are hyposensitive to ABA.	0.806813323635518	3.38924399087251E-11	1.65427987479863E-09	493	496	439	645	897	568
AT4G36988.1	CPuORF49 (conserved peptide upstream open reading frame 49); Upstream open reading frames (uORFs) are small open reading frames found in the 5' UTR of a mature mRNA, and can potentially mediate translational regulation of the largest, or major, ORF (mORF). CPuORF49 represents a conserved upstream opening reading frame relative to major ORF AT4G36990.1	0.806412568419824	1.87907708953536E-08	5.98058574409051E-07	143	143	137	172	278	178
AT5G49480.1	ATCP1 (Ca2+-binding protein 1); AtCP1 encodes a novel Ca2+-binding protein, which shares sequence similarities with calmodulins. The expression of AtCP1 is induced by NaCl.	0.806179341900881	6.87833758730143E-07	0.0000159389785614686	377	455	522	633	881	496
AT1G55850.1	CSLE1 (cellulose synthase like E1); encodes a protein similar to cellulose synthase	0.804465208819295	3.62541157748042E-12	1.95562923072253E-10	2100	1912	1781	2553	3507	2482
AT5G65110.1	ACX2 (acyl-CoA oxidase 2); Encodes an acyl-CoA oxidase presumably involved in long chain fatty acid biosynthesis.	0.803508115993682	5.12655296340094E-16	3.95636810113556E-14	796	872	809	1129	1322	1170
AT5G03545.1	ATIPS2 (INDUCED BY PI STARVATION 2); Expressed in response to phosphate starvation, this response is enhanced by the presence of IAA.	0.802502674184178	5.26033602995423E-07	0.0000124769638454817	170	220	165	236	376	209
AT1G21000.1	PLATZ transcription factor family protein	0.80187341123346	5.42862032490672E-10	2.2401193208235E-08	271	275	190	323	430	325
AT1G30320.1	Remorin family protein	0.801216016662924	2.03895444275995E-11	1.02189896803613E-09	326	312	298	449	530	390
AT5G20960.1	AAO1 (aldehyde oxidase 1); Encodes aldehyde oxidase AA01.	0.800536233897731	7.23501481873256E-11	3.34421303335126E-09	328	278	271	375	546	372
AT5G58350.1	WNK4 (with no lysine (K) kinase 4); Encodes a member of the WNK family (9 members in all) of protein kinases, the structural design of which is clearly distinct from those of other known protein kinases, such as receptor-like kinases and mitogen-activated protein kinases. Its transcription is under the control of circadian rhythms.	0.800139467285689	1.09149681993208E-06	0.0000242203051764741	390	351	302	503	677	353
AT4G34180.1	Cyclase family protein	0.799972734719396	1.31065747296946E-08	4.31856685237115E-07	1180	1114	1004	1497	2177	1193
AT2G47130.1	NAD(P)-binding Rossmann-fold superfamily protein	0.798428680929421	1.23995100381043E-06	0.0000272372780534747	136	112	119	146	250	148
AT5G67300.1	ATMYB44 (ARABIDOPSIS THALIANA MYB DOMAIN PROTEIN 44); Member of the R2R3 factor MYB gene family involved in mediating plant responses to a variety of abiotic stimiuli.	0.798195531513742	8.30226500854995E-16	6.2957639754691E-14	749	712	668	943	1220	953
AT5G27760.1	Hypoxia-responsive family protein	0.79815395924565	2.68329275214765E-09	1.00717797678173E-07	478	558	567	819	803	698
AT3G19660.1	unknown protein	0.797450670283761	0.000358452210364141	0.00429978300208467	42	54	60	73	94	62
AT1G16510.1	SAUR-like auxin-responsive protein family	0.797161452121723	0.000286829754061705	0.00355979128356846	49	47	48	49	93	71
AT2G19800.1	MIOX2 (myo-inositol oxygenase 2); Encodes a myo-inositol oxygenase family gene.	0.796098216050209	0.000102388488136895	0.00145343875563617	504	318	321	411	513	739
AT4G37530.2	Peroxidase superfamily protein	0.795505543988868	0.0000986423600095894	0.00140816236168204	55	58	63	76	113	70
AT1G62790.1	Bifunctional inhibitor/lipid-transfer protein/seed storage 2S albumin superfamily protein	0.788648336958978	2.50994618187621E-16	1.98384326314941E-14	628	665	666	814	1129	915
AT2G24240.1	BTB/POZ domain with WD40/YVTN repeat-like protein	0.788221625454629	1.61092222894989E-08	5.19666428530049E-07	143	142	154	194	219	223
AT5G15090.1	ATVDAC3 (ARABIDOPSIS THALIANA VOLTAGE DEPENDENT ANION CHANNEL 3); Encodes a voltage-dependent anion channel (VDAC: AT3G01280/VDAC1, AT5G67500/VDAC2, AT5G15090/VDAC3, AT5G57490/VDAC4, AT5G15090/VDAC5). VDACs are reported to be porin-type, beta-barrel diffusion pores. They are prominently localized in the outer mitochondrial membrane and are involved in metabolite exchange between the organelle and the cytosol.	0.787585936714365	1.70385703642432E-13	1.07154586026281E-11	1130	1219	1148	1464	1752	1840
AT2G39980.1	HXXXD-type acyl-transferase family protein	0.78688826740446	5.77506295701545E-08	1.64762483185865E-06	173	190	134	238	272	207
AT1G07135.1	glycine-rich protein	0.786705004361348	2.91814482450089E-10	1.25566619899001E-08	238	281	273	369	394	379
AT5G19440.1	NAD(P)-binding Rossmann-fold superfamily protein; similar to Eucalyptus gunnii alcohol dehydrogenase of unknown physiological function (GI:1143445), apple tree, PIR:T16995; NOT a cinnamyl-alcohol dehydrogenase	0.786103003759189	3.19252004099107E-09	1.17142649807024E-07	1246	1150	976	1522	2120	1269
AT3G04120.1	GAPC (GLYCERALDEHYDE-3-PHOSPHATE DEHYDROGENASE C SUBUNIT); encodes cytosolic GADPH (C subunit) involved in the glycolytic pathway but also interacts with H2O2 potentially placing it in a signalling cascade induced by ROS.	0.78456144485873	1.94804953103203E-10	8.55115299175504E-09	8718	9418	8439	11598	14838	12031
AT5G50335.1	unknown protein	0.784104832588076	0.0000530139772705876	0.000806836342846489	58	69	57	87	90	88
AT5G14120.1	Major facilitator superfamily protein	0.783866062458098	1.46654744314005E-11	7.4645552932743E-10	3752	3484	3059	4369	5833	4717
AT3G54640.1	TRP3 (TRYPTOPHAN-REQUIRING 3); Catalyzes the conversion of indole-3-glycerolphosphate to indole, the penultimate reaction in the biosynthesis of tryptophan. Functions as a heterocomplex with tryptophan synthase beta subunit (TSA2).	0.782195008557746	1.15141494673592E-10	5.20264556761749E-09	1239	1058	1027	1433	2071	1339
AT1G37130.1	ATNR2 (ARABIDOPSIS NITRATE REDUCTASE 2); Identified as a mutant resistant to chlorate. Encodes nitrate reductase structural gene. Involved in nitrate assimilation. Has nitrate reductase activity. Up-regulated by the fungus P. indica. Binds transcription factor At2g35940.	0.782019022904488	4.85323026776463E-06	0.000094191550641883	8974	9037	8611	12115	17681	9073
AT2G24550.1	unknown protein	0.781923518585969	2.17043896230618E-12	1.20814944961392E-10	403	443	414	587	683	546
AT1G24150.1	ATFH4 (FORMIN HOMOLOGUE 4); Encodes a group I formin. Localized to cell junctions. Polymerizes actin. Binds profilin.	0.781624647800659	5.32483185169436E-11	2.49455409271775E-09	210	231	233	298	345	329
AT5G60950.1	COBL5 (COBRA-like protein 5 precursor)	0.78160798230337	1.53976439156214E-07	4.06081814637589E-06	112	109	91	122	184	147
AT2G38290.1	AMT2 (ammonium transporter 2); encodes a high-affinity ammonium transporter, which is expressed in shoot and root. Expression in root and shoot is under nitrogen and carbon dioxide regulation, respectively.	0.780806133656291	2.61042522491016E-14	1.74219246770662E-12	464	465	442	562	720	698
AT3G59080.1	Eukaryotic aspartyl protease family protein	0.779152118923966	0.0000020615459598158	0.0000438132943953704	105	86	90	120	141	144
AT4G33420.1	Peroxidase superfamily protein	0.777499449105354	0.0000573645540440005	0.000864499690610104	61	60	51	70	102	77
AT4G28490.1	HAE (HAESA); member of Receptor kinase-like protein family	0.774693472614017	7.83716085333081E-13	4.63881905531314E-11	437	422	348	513	648	572
AT5G50200.1	NRT3.1 (NITRATE TRANSPORTER 3.1); Wound-responsive gene 3 (WR3). Encodes a high-affinity nitrate transporter. Up-regulated by nitrate. Involved in jasmonic acid-independent wound signal transduction.	0.774633832773451	5.97487039943365E-08	1.70092012393888E-06	106	131	102	147	182	158
AT3G18830.1	ATPLT5 (POLYOL TRANSPORTER 5); This gene encodes a plasma membrane-localized polyol/cyclitol/monosaccharide-H+-symporter. The symporter is able to catalyze the energy-dependent membrane passage of a wide range of linear polyols (three to six carbon backbone), of cyclic polyols (<i>myo</i>-inositol), and of numerous monosaccharides, including pyranose ring-forming and furanose ring-forming hexoses and pentoses. This gene belongs to a monosaccharide transporter-like (MST-like) superfamily.	0.773753722038898	2.2486519353136E-14	1.50458393687147E-12	1554	1693	1447	2044	2617	2080
AT3G56620.1	nodulin MtN21 /EamA-like transporter family protein	0.773128532381197	4.36927435260247E-07	0.0000104966901389151	114	107	107	127	169	176
AT1G61380.1	SD1-29 (S-domain-1 29)	0.772983701558196	1.81383972994787E-14	1.22303286120866E-12	480	516	503	616	820	722
AT4G33150.3	LKR/SDH (LYSINE-KETOGLUTARATE REDUCTASE/SACCHAROPINE DEHYDROGENASE)	0.772230477294617	0.000106038905308858	0.00150199774807273	82	74	71	86	159	86
AT3G02150.1	PTF1 (plastid transcription factor 1); a chloroplast trans-acting factor of the psbD light-responsive promoter.TCP gene involved in heterochronic control of leaf differentiation.	0.767623459130296	5.42012300005142E-06	0.000103883705441279	70	92	82	100	146	105
AT4G36990.1	AT-HSFB1 (ARABIDOPSIS THALIANA CLASS B HEAT SHOCK FACTOR B1); encodes a protein whose sequence is similar to heat shock factors that regulate the expression of heat shock proteins. Transcript level is increased in response to heat shock. However, overexpression of this gene did not result in the increase of decrease of heat shock proteins.	0.766713554078054	0.000023896129337753	0.000393932284646688	145	139	144	187	291	142
AT5G64230.1	unknown protein	0.766474611248301	0.000203033954693371	0.00264926400134063	74	99	99	148	134	103
AT4G36040.1	Chaperone DnaJ-domain superfamily protein	0.765541684541361	3.80751975659278E-11	1.83448124994439E-09	3525	3449	3285	4275	5212	5135
AT1G68862.1	unknown protein	0.76499316539157	0.000808848382769471	0.00866547558968669	46	37	38	53	63	57
AT2G31730.1	basic helix-loop-helix (bHLH) DNA-binding superfamily protein	0.764692137155785	4.87724901588602E-08	1.41305192418173E-06	149	195	161	178	291	257
AT5G53550.1	ATYSL3 (YELLOW STRIPE LIKE 3)	0.763873848579922	2.75826432334069E-14	1.83617585819947E-12	699	733	636	810	1081	1061
AT5G18490.1	Plant protein of unknown function (DUF946)	0.762350472018204	4.49947897253978E-11	2.13639507948431E-09	337	343	257	414	483	432
AT4G15160.1	Bifunctional inhibitor/lipid-transfer protein/seed storage 2S albumin superfamily protein	0.76176096919733	0.000071696254678589	0.00105318215322922	59	65	63	89	97	80
AT4G28350.1	Concanavalin A-like lectin protein kinase family protein	0.761597505143061	0.0000670906196263693	0.000990533177576227	58	97	68	96	118	103
AT4G15490.1	UGT84A3 (UDP-Glycosyltransferase superfamily protein); Encodes a protein that might have sinapic acid:UDP-glucose glucosyltransferase activity.	0.761078764620917	4.54919821226421E-11	2.15219030070988E-09	640	651	579	796	1155	731
AT3G15760.1	unknown protein	0.760399916415751	1.26167449289093E-06	0.0000276448308902952	98	91	103	129	152	135
AT3G26590.1	MATE efflux family protein	0.760264522691862	1.23065082653877E-09	4.83427731590199E-08	268	279	263	340	502	320
AT5G19240.1	Glycoprotein membrane precursor GPI-anchored	0.758155232385686	7.06211070346508E-12	3.71001888000107E-10	350	360	366	453	637	449
AT4G36580.1	AAA-type ATPase family protein	0.75620376491809	2.02001582671141E-09	7.72626521321986E-08	229	226	193	244	336	341
AT4G15700.1	Thioredoxin superfamily protein	0.754336100241261	0.0000124782806264867	0.000221176678692511	77	71	88	94	136	107
AT2G29300.1	NAD(P)-binding Rossmann-fold superfamily protein	0.753554838926918	3.12627359228689E-06	0.0000635505592240945	95	101	81	120	134	137
AT3G50910.1	unknown protein	0.751833944119825	4.60184669710418E-13	2.79984914627069E-11	376	413	395	463	647	572
AT1G52770.1	Phototropic-responsive NPH3 family protein	0.74988393192906	3.64681533706104E-07	8.91663391104587E-06	99	110	96	131	160	140
AT1G66590.1	ATCOX19-1 (A. THALIANA CYTOCHROME C OXIDASE 19-1)	0.748725177255124	0.0000986607143552928	0.00140816236168204	53	72	60	81	96	84
AT2G37890.1	Mitochondrial substrate carrier family protein	0.744042665640161	1.85284265214765E-06	0.0000397003025925363	92	101	106	130	165	127
AT5G45710.2	AT-HSFA4C (HEAT SHOCK TRANSCRIPTION FACTOR A4C); member of Heat Stress Transcription Factor (Hsf) family	0.742432611956923	0.0000840738865424692	0.001220610998737	64	76	54	83	97	92
AT2G48010.1	RKF3 (receptor-like kinase in in flowers 3); receptor-like serine/threonine kinase (RKF3)	0.740847429903446	3.59150106182702E-07	8.81433872228128E-06	152	143	106	157	208	198
AT1G76690.1	ATOPR2 (ARABIDOPSIS 12-OXOPHYTODIENOATE REDUCTASE 2); Encodes one of the closely related 12-oxophytodienoic acid reductases. This enzyme is not expected to participate in jasmonic acid biosynthesis because during in vitro assays, it shows very little activity with the naturally occurring OPDA isomer. Shows activity towards 2,4,6-trinitrotoluene. Expressed predominately in root. Predicted to be a cytosolic protein.	0.740587962751141	6.91795528449922E-06	0.000130206867736021	369	344	336	477	675	334
AT5G07440.1	GDH2 (glutamate dehydrogenase 2); Encodes the beta-subunit of the glutamate dehydrogenase. The enzyme is almost exclusively found in the mitochondria of stem and leaf companion cells.	0.740267253247137	2.44777100959009E-06	0.0000508646426949134	1328	1090	892	1475	2036	1156
AT3G49790.1	Carbohydrate-binding protein	0.739399115615087	1.86457304993162E-11	9.39902892722758E-10	411	377	381	517	593	526
AT5G55970.2	RING/U-box superfamily protein	0.739080204435462	3.04964260559583E-06	0.0000621860871766159	98	109	78	121	147	131
AT3G16720.1	ATL2 (TOXICOS EN LEVADURA 2); RING-H2 protein induced after exposure to chitin or inactivated crude cellulase preparations.	0.738889075289748	3.09256130348933E-09	1.13634253963326E-07	253	225	183	267	357	304
AT4G39230.1	NmrA-like negative transcriptional regulator family protein; encodes a protein whose sequence is similar to phenylcoumaran benzylic ether reductase (PCBER), which catalyzes NADPH-dependent reduction of 8-5' linked lignans such as dehydrodiconiferyl alcohol to give isodihydrodehydrodiconiferyl alcohol.	0.738465199049829	8.47751056591071E-07	0.0000193027529525984	235	162	198	224	353	267
AT3G59900.1	ARGOS (AUXIN-REGULATED GENE INVOLVED IN ORGAN SIZE); Encodes ARGOS (Auxin-Regulated Gene Involved in Organ Size). Inducible by auxin. Involved in lateral organ size control. Transgenic plants expressing sense or antisense ARGOS cDNA display enlarged or reduced aerial organs, respectively. The alteration in organ size is attributable mainly to changes in cell number and the duration of organ growth.	0.737465391308925	0.0000149708155504727	0.000260070701481718	74	105	72	100	137	115
AT3G49570.1	LSU3 (RESPONSE TO LOW SULFUR 3)	0.73602777859068	0.000785530434861895	0.0084711653902955	138	80	74	115	182	116
AT3G57450.1	unknown protein	0.735180720885951	6.94303871049024E-08	1.95315891122415E-06	179	210	210	271	280	282
AT5G16930.1	AAA-type ATPase family protein	0.734761983344389	2.81265557654042E-11	1.39629402644119E-09	450	425	444	527	657	661
AT1G18020.1	FMN-linked oxidoreductases superfamily protein	0.733696861178616	7.09499146799457E-13	4.22822703384223E-11	383	399	361	488	626	485
AT2G17880.1	Chaperone DnaJ-domain superfamily protein	0.732659425033681	8.2996825070194E-08	2.30261181069609E-06	240	213	214	253	318	360
AT1G78000.1	SEL1 (SELENATE RESISTANT 1); Encodes a sulfate transporter that can restore sulfate uptake capacity of a yeast mutant lacking sulfate transporter genes.	0.730690013949819	4.56683382333446E-08	1.32900452153589E-06	157	154	124	169	225	213
AT2G47010.1	unknown protein	0.730105382813066	1.30970533237211E-07	3.49637866382849E-06	166	166	143	222	239	198
AT1G09560.1	GLP5 (germin-like protein 5); germin-like protein (GLP5)	0.729617409225467	2.90361018112852E-11	1.43328772752234E-09	562	669	546	688	1063	744
AT1G32940.1	SBT3.5 (Subtilase family protein)	0.72884193038778	0.000022897870581622	0.000379148158326833	220	243	186	344	275	266
AT1G24575.1	unknown protein	0.724743987981197	0.0000069829086730501	0.000131334907767316	132	142	154	143	277	185
AT2G29990.1	NDA2 (alternative NAD(P)H dehydrogenase 2)	0.724449091001871	2.01632713640276E-11	1.01249809102819E-09	266	308	260	338	435	385
AT1G69760.1	unknown protein	0.723093267632212	3.58332481311661E-11	1.7425082483412E-09	367	338	351	386	594	497
AT5G04150.1	BHLH101 (basic helix-loop-helix (bHLH) DNA-binding superfamily protein)	0.721189378821508	0.000065960014092815	0.000976596428237819	76	103	96	133	136	110
AT5G17000.1	Zinc-binding dehydrogenase family protein	0.720202555887971	8.17639309184986E-10	3.29093532413809E-08	379	400	390	519	651	451
AT5G11070.1	unknown protein	0.720020887580761	5.47253605046445E-11	2.55209426296348E-09	787	823	836	1050	1139	1177
AT1G54740.1	Protein of unknown function (DUF3049)	0.719256166126089	4.19979410305101E-11	2.00136636291477E-09	353	399	322	444	519	516
AT5G48530.1	unknown protein	0.718684453732526	5.07384271562827E-06	0.0000978922368187808	102	136	95	133	162	164
AT4G04830.1	ATMSRB5 (methionine sulfoxide reductase B5)	0.717628413078322	2.5557152646499E-08	7.8847432492654E-07	370	344	277	388	606	387
AT1G26800.1	RING/U-box superfamily protein	0.717380893281426	1.68086965497435E-08	5.41562954599001E-07	250	245	271	339	360	355
AT5G18290.1	SIP1B (SMALL AND BASIC INTRINSIC PROTEIN 1B); Belongs to a family of plant aquaporins.Similar to yeast and radish aquaporins. Located on ER	0.716558098988379	0.0000598309453734986	0.000896504692360522	86	73	61	84	121	100
AT5G50915.1	basic helix-loop-helix (bHLH) DNA-binding superfamily protein	0.714541854007984	0.0000948201798574732	0.0013607710068191	58	75	71	83	108	91
AT5G02020.1	unknown protein; Encodes a protein involved in salt tolerance, names SIS (Salt Induced Serine rich).	0.714244196144842	0.000573458390304196	0.00643069798848623	64	62	54	85	98	65
AT5G22270.1	unknown protein	0.714009131214609	0.000015028544405746	0.000260727306858837	172	209	173	285	264	205
AT5G57340.2	unknown protein	0.713867424547775	0.000231075485889136	0.00296326313216916	65	61	52	74	98	74
AT1G66880.1	Protein kinase superfamily protein	0.712618956900267	1.01369064524211E-12	5.84144816317711E-11	494	506	479	560	796	690
AT5G07820.1	Plant calmodulin-binding protein-related	0.712463828432384	2.85758617364264E-09	1.06953032152845E-07	207	230	178	260	315	270
AT5G44260.1	Zinc finger C-x8-C-x5-C-x3-H type family protein	0.710058816504797	1.19215834061061E-06	0.0000262756920868196	216	221	175	252	375	220
AT4G15550.1	IAGLU (indole-3-acetate beta-D-glucosyltransferase); UDP-glucose:indole-3-acetate beta-D-glucosyltransferase	0.709022481893854	0.0000268773385120624	0.000438929419570896	447	579	434	639	924	455
AT1G26270.1	Phosphatidylinositol 3- and 4-kinase family protein	0.708483792918809	1.36369487938437E-12	7.77276371121003E-11	1282	1319	1136	1453	1867	1805
AT1G23710.1	Protein of unknown function (DUF1645)	0.707394586532411	6.68334284354654E-06	0.000126154123717795	205	172	175	233	230	288
AT2G39400.1	alpha/beta-Hydrolases superfamily protein	0.707300434870038	7.21849024827989E-09	2.51130507813163E-07	385	406	469	541	634	554
AT5G51070.1	ERD1 (EARLY RESPONSIVE TO DEHYDRATION 1); ATP-dependent Clp protease regulatory subunit	0.706154597982846	2.33331149264945E-08	0.0000007275815884469	3497	3728	3012	4625	5223	4083
AT1G51380.1	DEA(D/H)-box RNA helicase family protein	0.705775522343652	0.000520302990489037	0.00590805852307907	91	73	115	126	155	104
AT2G39650.1	Protein of unknown function (DUF506)	0.705636269828969	0.000105297568954215	0.00149311382058545	62	73	66	85	108	83
AT3G04640.1	glycine-rich protein	0.701077513859086	0.000261014290782478	0.00327994190612396	72	63	65	79	92	102
AT5G64510.1	unknown protein	0.700000136659404	0.000860444349854601	0.00913572017868873	45	50	46	54	72	67
AT1G35350.1	EXS (ERD1/XPR1/SYG1) family protein	0.699190302919032	8.97304701334978E-11	4.08977100981284E-09	328	306	327	385	484	444
AT1G74330.1	Protein kinase superfamily protein	0.699086102756261	9.26509483647859E-06	0.000169759775013895	119	120	107	147	150	172
AT4G29950.1	Ypt/Rab-GAP domain of gyp1p superfamily protein	0.697701029872273	1.40045308782398E-09	5.4440792992052E-08	390	370	297	448	561	430
AT3G04000.1	NAD(P)-binding Rossmann-fold superfamily protein	0.693233496085226	0.000553688792218414	0.00624379576811127	66	95	70	99	137	79
AT1G05560.1	UGT1 (UDP-GLUCOSE TRANSFERASE 1); A UDP-glucose transferase localized in the phragmoplast. It has been co-purified with the callose synthase complex and may transfer UDP-glucose from sucrose synthase to the callose synthase and thus help form a substrate channel for the synthesis of callose at the forming cell plate. Induced by salicylic acid. Independent of NPR1 for their induction by salicylic acid. UGT1 encodes a protein with glucosyltransferase activity with high sequence homology to UGT2 (AT1G05530). It belongs to an UGT subfamily that binds UDP-glucose but not UDP-glucuronate, UDP-galactose, or UDP-rhamnose as the glycosyl donor. UGT1 was shown to be able to use abscisic acid as glycosylation substrate in the presence of UDP-glucose. UGT1/UGT75B1 catalyzes the formation of the p-aminobenzoate-glucose ester in vitro and in vivo. It appears to be the enzyme predominantly responsible for pABA-Glc formation in Arabidopsis based on assays in leaves, flowers, and siliques.	0.692019222371819	9.87797381496343E-10	3.9334482640346E-08	1210	1471	1272	1727	2085	1541
AT2G37460.1	nodulin MtN21 /EamA-like transporter family protein	0.691654121208722	3.70763739143078E-11	1.79296135738654E-09	539	490	468	584	821	637
AT5G67340.1	ARM repeat superfamily protein	0.691395017913316	0.00041833024289238	0.00490778287648002	90	59	70	78	123	99
AT5G49448.1	CPuORF4 (conserved peptide upstream open reading frame 4); Upstream open reading frames (uORFs) are small open reading frames found in the 5' UTR of a mature mRNA, and can potentially mediate translational regulation of the largest, or major, ORF (mORF). CPuORF4 represents a conserved upstream opening reading frame relative to major ORF AT5G49450.1	0.689844488294454	7.49120089311414E-06	0.000140289762180137	102	109	118	141	174	132
AT5G03700.1	D-mannose binding lectin protein with Apple-like carbohydrate-binding domain	0.689806087367763	7.9594655342077E-07	0.0000182170115157517	137	145	125	150	240	166
AT3G53230.1	ATPase, AAA-type, CDC48 protein	0.689400304908993	8.1969563796568E-08	2.28136992345299E-06	166	167	139	198	240	201
AT5G10520.1	RBK1 (ROP binding protein kinases 1)	0.688820562504609	0.0000591927073307868	0.000888467934129688	101	78	105	112	150	125
AT5G41070.1	DRB5 (dsRNA-binding protein 5); Encodes a double-stranded RNA binding protein.	0.68879125183705	3.31438832103313E-06	0.0000670100674303468	149	137	113	154	234	156
AT3G09010.1	Protein kinase superfamily protein	0.68873514636295	0.0000557207596070651	0.000842341852409516	103	138	97	159	154	140
AT4G15260.1	UDP-Glycosyltransferase superfamily protein	0.688216165420051	2.96617330531931E-11	1.45866590251436E-09	319	374	320	388	553	436
AT1G23390.1	Kelch repeat-containing F-box family protein	0.687170930330822	3.71114655424859E-08	1.10330700173013E-06	3853	4216	3928	5208	5484	5392
AT1G17990.1	FMN-linked oxidoreductases superfamily protein	0.684736195683069	2.31256495191507E-09	8.71777006801182E-08	487	489	391	580	633	619
AT4G30270.1	MERI-5 (MERISTEM 5); encodes a protein similar to endo xyloglucan transferase in sequence. It is also very similar to BRU1 in soybean, which is involved in brassinosteroid response.	0.679768583801066	7.24192729647126E-07	0.0000167075222160742	1127	927	773	1225	1536	1041
AT5G18310.1	unknown protein	0.679544141075361	0.0000658435998959491	0.000975424836057657	165	107	121	141	228	166
AT3G22850.1	Aluminium induced protein with YGL and LRDR motifs	0.677763996220621	3.01848583668226E-09	1.11696784242265E-07	571	563	555	723	915	637
AT1G72280.1	AERO1 (endoplasmic reticulum oxidoreductins 1); endoplasmic reticulum oxidoreductin	0.677465676423241	0.000885096802430556	0.00934459344035037	64	61	57	85	91	68
AT4G25900.1	Galactose mutarotase-like superfamily protein	0.67725067409294	2.06101858242967E-07	5.31759054768491E-06	772	717	732	981	1238	774
AT4G28270.1	RMA2 (RING membrane-anchor 2); Encodes a RING finger E3 ubiquitin ligase. Binds and ubiquitinates ABP1 in vivo and in vitro.	0.676822058143585	2.21357352169845E-09	8.39297253256158E-08	263	268	224	318	387	308
AT5G14930.3	SAG101 (senescence-associated gene 101); encodes an acyl hydrolase involved in senescence .	0.675888484125861	0.000211970108355142	0.00274774592521837	62	71	62	80	99	83
AT1G36370.1	SHM7 (serine hydroxymethyltransferase 7); Encodes a putative serine hydroxymethyltransferase.	0.675114769872431	5.95070573462406E-13	3.5706964089274E-11	917	985	857	1063	1445	1202
AT3G10110.1	MEE67 (maternal effect embryo arrest 67)	0.674507979044796	3.33953779298505E-06	0.0000674143423920332	148	172	164	154	261	240
AT3G22310.1	ATRH9 (RNA HELICASE 9); Sequence similarity ot DEAD-box RNA helicases. Binds RNA and DNA. Involved in drought, salt and cold stress responses.	0.674498056046553	3.11593557304196E-11	1.52657502737685E-09	1313	1379	1248	1418	1972	1908
AT1G78310.1	VQ motif-containing protein	0.673688129363207	4.58928988944028E-06	0.0000897346801850049	104	133	109	123	187	156
AT3G59940.1	Galactose oxidase/kelch repeat superfamily protein	0.673617035441225	9.57585120882141E-09	3.23256024935724E-07	3403	3830	3297	4498	5154	4378
AT1G66480.1	PMI2 (plastid movement impaired 2); Involved in chloroplast avoidance movement under intermediate and high light intensities	0.673152270535081	0.0000198653253693942	0.000334868970563204	94	97	103	125	145	124
AT2G38820.2	Protein of unknown function (DUF506)	0.672710079709141	5.1323395760441E-09	1.82932245215894E-07	222	229	201	256	320	297
AT1G61640.1	Protein kinase superfamily protein	0.672673864424952	1.16675072446729E-06	0.0000257987939766597	175	153	126	176	235	198
AT5G22310.1	unknown protein	0.672432443771026	1.70226009161452E-09	6.55884072412654E-08	223	239	208	259	347	293
AT4G23010.1	UTR2 (UDP-galactose transporter 2)	0.670857553518709	9.32256958384666E-08	2.55657301312994E-06	242	232	213	303	321	290
AT3G51440.1	Calcium-dependent phosphotriesterase superfamily protein	0.668294831210512	0.000458283748396371	0.00531454761770649	72	61	61	72	110	79
AT4G21990.1	APR3 (APS reductase 3); Encodes a protein disulfide isomerase-like (PDIL) protein, a member of a multigene family within the thioredoxin (TRX) superfamily. This protein also belongs to the adenosine 5'-phosphosulfate reductase-like (APRL) group.	0.667512440851087	3.97924101860821E-09	1.44791242738286E-07	2312	2493	2388	2552	4068	3090
AT1G74790.1	catalytics	0.665202430294369	2.87502622384134E-12	1.57686448780162E-10	638	661	582	755	957	794
AT5G57630.1	CIPK21 (CBL-interacting protein kinase 21); CBL-interacting protein kinase	0.662107381226616	2.00872160818292E-11	1.01061874448618E-09	1375	1423	1199	1617	2048	1644
AT1G73830.1	BEE3 (BR enhanced expression 3)	0.661755903533111	0.0000019867973170896	0.0000423278431675066	145	194	161	204	270	192
AT5G66052.1	unknown protein	0.661513497024075	1.25756620740336E-09	4.93260076732933E-08	741	716	653	735	1032	1045
AT5G33290.1	XGD1 (xylogalacturonan deficient 1); Acts as a xylogalacturonan xylosyltransferase within the XGA biosynthesis pathway. Involved in pectin biosynthesis.	0.661451376491236	9.53371124665683E-09	3.22249294102114E-07	481	467	359	504	702	535
AT5G03490.1	UDP-Glycosyltransferase superfamily protein	0.661012953662737	0.0000123153864490832	0.000218733971677471	198	197	152	247	284	193
AT4G03960.1	Phosphotyrosine protein phosphatases superfamily protein	0.660822852383458	3.89203602055101E-06	0.000077609334123213	126	154	122	133	224	181
AT3G27220.1	Galactose oxidase/kelch repeat superfamily protein	0.656973557798739	0.000147835884042086	0.00200190600326556	150	135	175	191	269	156
AT1G77450.1	anac032 (NAC domain containing protein 32)	0.656245649038614	5.26942995712119E-06	0.000101292304583545	154	189	155	208	275	178
AT5G54170.1	Polyketide cyclase/dehydrase and lipid transport superfamily protein	0.653857883809198	7.3558940571147E-09	2.55231963292089E-07	795	772	783	1011	1210	885
AT5G13490.1	AAC2 (ADP/ATP carrier 2); Encodes mitochondrial ADP/ATP carrier	0.653148721345734	2.96207286372989E-08	8.98999422980294E-07	325	280	285	359	470	351
AT5G35370.1	S-locus lectin protein kinase family protein	0.652941269371429	2.11626692119721E-07	5.44402902579757E-06	214	210	198	252	339	234
AT5G42900.1	COR27 (cold regulated gene 27)	0.652288471231662	2.60685364065147E-07	6.57037619910634E-06	206	197	183	249	273	249
AT4G36850.1	PQ-loop repeat family protein / transmembrane family protein	0.651500109838406	0.0000570818265603668	0.000861231110999029	431	430	452	619	704	408
AT5G46080.1	Protein kinase superfamily protein	0.649709747226244	0.000685041634200596	0.00752079699284766	61	72	57	69	107	76
AT4G08290.1	nodulin MtN21 /EamA-like transporter family protein	0.648623904938512	0.000575947602926356	0.00645279089261833	371	248	261	325	571	286
AT1G67800.2	Copine (Calcium-dependent phospholipid-binding protein) family	0.647565760029295	0.000446180214027195	0.00518798522639088	65	64	63	69	100	85
AT5G36220.1	CYP81D1 (cytochrome p450 81d1); member of CYP81D	0.647158177231821	0.0000185418183114282	0.000315609011492247	172	137	146	162	268	176
AT3G23170.1	unknown protein	0.647147385581404	0.0000752951880513037	0.00110110268854008	101	125	106	109	198	135
AT5G40760.1	G6PD6 (glucose-6-phosphate dehydrogenase 6); Encodes a cytosolic glucose-6-phosphate dehydrogenase that is insensitive to reduction by DTT and whose mRNA is expressed ubiquitously.	0.645739322990024	3.29132207859567E-10	1.40698640882712E-08	779	740	688	841	1218	862
AT2G37950.1	RING/FYVE/PHD zinc finger superfamily protein	0.64570818017581	0.000064741328012842	0.000961272771550495	114	106	102	144	144	133
AT1G26250.1	Proline-rich extensin-like family protein	0.645207095766017	3.56290947010609E-07	8.75237911332539E-06	292	347	303	357	550	342
AT3G26980.1	MUB4 (membrane-anchored ubiquitin-fold protein 4 precursor)	0.645183203744335	4.86791162154288E-08	0.0000014119102421597	222	238	217	279	316	292
AT2G05380.1	GRP3S (glycine-rich protein 3 short isoform); glycine-rich protein 3 short isoform (GRP3S) mRNA, complete	0.644178197434525	0.000137227959366999	0.00187573556580952	9221	9858	8149	9912	17532	8954
AT4G25835.1	P-loop containing nucleoside triphosphate hydrolases superfamily protein	0.642236958389956	0.0000140074133552549	0.000245782661435399	131	178	125	179	221	168
AT5G09840.1	Putative endonuclease or glycosyl hydrolase	0.640933555268088	1.1838155868226E-08	3.94032867461233E-07	282	329	260	332	415	392
AT4G17070.1	peptidyl-prolyl cis-trans isomerases	0.639383722768325	4.55872864801687E-09	1.64731296808588E-07	466	419	429	516	625	578
AT3G48990.1	AMP-dependent synthetase and ligase family protein	0.637585223450263	0.000217092469620024	0.00280472750133287	4410	4433	3998	5023	8163	3864
AT1G75270.1	DHAR2 (dehydroascorbate reductase 2)	0.636684947222021	1.52307268656415E-07	4.02085041633616E-06	600	596	600	708	1023	636
AT1G12880.1	atnudt12 (nudix hydrolase homolog 12)	0.63628681064731	0.000335581775897159	0.00407968885735198	95	93	94	120	157	93
AT2G43150.1	Proline-rich extensin-like family protein	0.63596783284609	4.24718112438031E-07	0.0000102315610106849	5422	5444	4826	5914	8774	5966
AT1G21400.1	Thiamin diphosphate-binding fold (THDP-binding) superfamily protein	0.635751088847904	3.24205255908452E-08	9.77172569709323E-07	556	540	482	612	878	583
AT2G28200.1	C2H2-type zinc finger family protein	0.635101853775246	0.000828153956456005	0.00884333216685796	62	71	78	70	115	93
AT5G58210.1	hydroxyproline-rich glycoprotein family protein	0.634853538154123	0.000459507190293136	0.00532401555024315	66	73	72	76	101	99
AT2G32235.1	unknown protein	0.634400957306809	1.86039977628388E-08	5.92835309952971E-07	399	354	343	425	499	502
AT3G21420.1	2-oxoglutarate (2OG) and Fe(II)-dependent oxygenase superfamily protein	0.633811462800646	0.000443808026276501	0.00516729220447077	79	86	89	99	147	88
AT5G54840.1	SGP1 (Ras-related small GTP-binding family protein); Monomeric G protein. Expressed in the root quiescent center, flowers, and leaf guard cells and hydathodes.	0.63335493943205	0.000142108049330616	0.00193168188677776	80	88	82	105	125	96
AT1G76560.1	CP12-3 (CP12 domain-containing protein 3)	0.633083898437844	2.39382289224188E-06	0.0000498227482154591	148	146	117	159	206	171
AT1G69870.1	NRT1.7 (nitrate transporter 1.7); Encodes a low affinity nitrate transporter NRT1.7. Expressed in phloem. Responsible for source-to-sink remobilization of nitrate.	0.633019167266978	1.01429168017074E-07	2.76127980610061E-06	2341	2349	1919	2582	3586	2474
AT1G22190.1	Integrase-type DNA-binding superfamily protein	0.632763834724226	5.35786669954121E-08	1.54035723729008E-06	272	319	310	362	460	354
AT3G54420.1	ATCHITIV (CHITINASE CLASS IV); encodes an EP3 chitinase that is expressed during somatic embryogenesis in 'nursing' cells surrounding the embryos but not in embryos themselves. The gene is also expressed in mature pollen and growing pollen tubes until they enter the receptive synergid, but not in endosperm and integuments as in carrot. Post-embryonically, expression is found in hydathodes, stipules, root epidermis and emerging root hairs.	0.632179987115284	0.0000746633568687776	0.00109308491460602	83	95	88	97	127	123
AT4G13510.1	AMT1.1 (ammonium transporter 1.1); Encodes a plasma membrane localized ammonium transporter. Contains a cytosolic trans-activation domain essential for ammonium uptake.	0.631617375200492	2.96384174541455E-09	1.10224731028969E-07	1774	1810	1669	1905	2464	2468
AT2G30040.1	MAPKKK14 (mitogen-activated protein kinase kinase kinase 14); member of MEKK subfamily	0.631341637274205	0.000641932312308296	0.00710115566791106	79	90	113	121	142	105
AT5G61520.1	Major facilitator superfamily protein	0.630623878939113	6.92240107770618E-10	2.81217169246815E-08	521	528	457	579	790	596
AT5G47560.1	ATTDT (TONOPLAST DICARBOXYLATE TRANSPORTER); Encodes a tonoplast malate/fumarate transporter.	0.630276754539377	0.0000049656823739723	0.0000959469588388947	1119	1083	878	1283	1729	1006
AT2G02810.1	ATUTR1 (UDP-GALACTOSE TRANSPORTER 1); Encodes a multitransmembrane hydrophobic protein that functions as transporter of UDP-galactose and UDP-glucose into the Golgi. Localized in the ER. Involved in the unfolded protein response, a mechanism that controls proper protein folding in the ER.	0.62948352607378	2.06383368631335E-09	7.88233823377078E-08	305	328	313	364	491	379
AT1G03220.1	Eukaryotic aspartyl protease family protein	0.629110887392996	1.56120810503598E-07	0.0000041049574315529	1767	2020	1773	2196	3077	1992
AT3G07650.2	COL9 (CONSTANS-like 9); This gene belongs to the CO (CONSTANS) gene family. This gene family is divided in three subgroups: groups III, to which COL9 belongs, is characterised by one B-box (supposed to regulate protein-protein interactions) and a second diverged zinc finger. COL9 downregulates expression of CO (CONSTANS) as well as FT and SOC1 which are known regulatory targets of CO.	0.628950665000909	2.21399778588433E-06	0.0000464868459665376	192	204	186	233	248	271
AT5G52810.1	NAD(P)-binding Rossmann-fold superfamily protein	0.628280091254624	8.33446304174895E-08	2.30981167476945E-06	256	277	226	315	378	291
AT1G69900.1	Actin cross-linking protein	0.627908905882636	0.000131063715782901	0.00179994169675184	94	107	84	123	127	118
AT4G18205.1	Nucleotide-sugar transporter family protein	0.626788921409526	1.35828464984554E-09	5.30379746406852E-08	776	727	748	833	1056	1034
AT5G46780.1	VQ motif-containing protein	0.626620335735858	0.0000221254176064387	0.000368113126343608	121	127	145	132	214	169
AT4G24120.1	ATYSL1 (YELLOW STRIPE LIKE 1); Member of a small family of oligopeptide transporters similar to the yellow stripe locus of maize (ZmYS1).	0.62563260773338	1.81002855768181E-08	5.78192516801851E-07	441	476	442	528	735	508
AT3G16030.1	CES101 (CALLUS EXPRESSION OF RBCS 101)	0.625517662649214	0.000273369341771518	0.00340404032338241	73	97	89	95	143	100
AT4G25692.1	CPuORF13 (conserved peptide upstream open reading frame 13); Upstream open reading frames (uORFs) are small open reading frames found in the 5' UTR of a mature mRNA, and can potentially mediate translational regulation of the largest, or major, ORF (mORF). CPuORF13 represents a conserved upstream opening reading frame relative to major ORF AT4G25690.1	0.624916575152358	0.0000678978225841705	0.000999630182581355	105	101	100	104	170	126
AT4G37540.1	LBD39 (LOB domain-containing protein 39)	0.624388437717658	2.95382057204425E-09	1.10082412828806E-07	552	634	607	727	859	732
AT3G22750.1	Protein kinase superfamily protein	0.624172433088228	0.000212051793556146	0.00274774592521837	154	166	141	169	287	149
AT2G36950.1	Heavy metal transport/detoxification superfamily protein	0.624022084749887	1.64837143922969E-07	4.29957064737061E-06	870	905	761	976	1446	887
AT2G25900.1	ATTZF1 (A. THALIANA TANDEM ZINC FINGER PROTEIN 1); putative Cys3His zinc finger protein (ATCTH) mRNA, complete	0.622940674273087	1.54118641612026E-09	5.98227285141519E-08	1020	925	897	1139	1332	1196
AT5G65920.1	ARM repeat superfamily protein	0.622306140600779	1.43527950422004E-06	0.0000311616451364355	174	164	185	193	266	221
AT4G25620.1	hydroxyproline-rich glycoprotein family protein	0.622260268853015	2.88268852902758E-09	1.07738424709171E-07	524	462	429	543	691	597
AT5G61820.1	FUNCTIONS IN: molecular_function unknown; INVOLVED IN: biological_process unknown; LOCATED IN: vacuole; EXPRESSED IN: 24 plant structures; EXPRESSED DURING: 15 growth stages; CONTAINS InterPro DOMAIN/s: Stress up-regulated Nod 19 (InterPro:IPR011692); Has 30201 Blast hits to 17322 proteins in 780 species: Archae - 12; Bacteria - 1396; Metazoa - 17338; Fungi - 3422; Plants - 5037; Viruses - 0; Other Eukaryotes - 2996 (source: NCBI BLink).	0.621761133703158	0.000100570514089196	0.00143307504880258	997	1304	1104	1487	1902	1020
AT4G27450.1	Aluminium induced protein with YGL and LRDR motifs	0.621260372752275	2.04054213149033E-08	6.47086827200606E-07	364	351	317	381	566	396
AT4G04610.1	APR1 (APS reductase 1); Encodes a protein disulfide isomerase-like (PDIL) protein, a member of a multigene family within the thioredoxin (TRX) superfamily. This protein also belongs to the adenosine 5'-phosphosulfate reductase-like (APRL) group.	0.619326224771989	1.06756930894596E-06	0.0000237828842247841	2364	2111	1763	2278	3493	2350
AT3G28940.1	AIG2-like (avirulence induced gene) family protein	0.619180364002826	9.44652320245719E-08	0.0000025822021043973	2990	3028	2899	3419	4771	3388
AT1G05562.1	Potential natural antisense gene, locus overlaps with AT1G05560; Potential natural antisense gene, locus overlaps with AT1G05560	0.618627789344925	4.92620611443408E-08	1.42565712794054E-06	681	713	650	846	1070	724
AT3G10500.1	anac053 (NAC domain containing protein 53)	0.616450240939036	3.29737890939484E-08	9.91563529052732E-07	275	262	242	304	400	302
AT1G30620.1	HSR8 (HIGH SUGAR RESPONSE8); encodes a type-II membrane protein that catalyzes 4-epimerization of UDP-D-Xylose to UDP-L-Arabinose in vitro, the nucleotide sugar used by glycosyltransferases in the arabinosylation of cell wall polysaccharides and wall-resident proteoglycans.	0.616340614871929	0.000262627178712445	0.0032985368456433	90	77	75	91	125	97
AT2G44140.2	Peptidase family C54 protein	0.615936853053258	3.96744419843983E-08	1.17023164017553E-06	410	440	362	499	608	451
AT5G22250.1	Polynucleotidyl transferase, ribonuclease H-like superfamily protein	0.615633164112635	0.000746898806424326	0.00810803592268599	77	73	78	97	115	82
AT1G71040.1	LPR2 (Low Phosphate Root2); Encodes LPR2. Function together with LPR1 (AT1G23010) and a P5-type ATPase (At5g23630/PDR2) in a common pathway that adjusts root meristem activity to Pi (inorganic phosphate) availability.	0.615596520939783	3.14594901809359E-08	9.50396284195895E-07	810	888	756	999	1286	877
AT5G39020.1	Malectin/receptor-like protein kinase family protein	0.613428551998328	5.7106170279911E-07	0.0000133900938506667	214	222	192	255	283	266
AT3G54830.1	Transmembrane amino acid transporter family protein	0.613254120535124	1.60799635441147E-07	4.21527060361852E-06	351	418	369	432	626	414
AT3G19930.1	ATSTP4 (SUGAR TRANSPORTER 4); Encodes a sucrose hydrogen symporter that is induced by wounding.	0.612709168261163	1.43803612337969E-10	6.40918246334913E-09	1074	1133	1008	1193	1688	1270
AT2G02710.1	PLP (PAS/LOV PROTEIN); Encodes a putative blue light receptor protein.	0.612180957749475	0.000000107695958003	2.91369354009771E-06	319	372	268	370	485	376
AT3G56200.1	Transmembrane amino acid transporter family protein; Encodes a putative amino acid transporter.	0.61158711168037	0.0000048649547837441	0.0000942792200387505	293	222	239	280	409	287
AT4G12120.1	SEC1B (Sec1/munc18-like (SM) proteins superfamily); member of KEULE Gene Family	0.610425140691651	0.000160836988650293	0.00216007048104156	155	140	98	164	180	157
AT1G32700.1	PLATZ transcription factor family protein	0.608472956517351	2.89454043661108E-08	8.79523425117526E-07	253	295	263	299	390	351
AT2G41170.1	F-box family protein	0.608048375201675	5.20446919419452E-06	0.000100117149307733	189	235	195	243	265	280
AT5G58620.1	zinc finger (CCCH-type) family protein	0.607457766085568	3.30014040042269E-07	8.17597283672901E-06	288	301	261	297	476	325
AT1G21460.1	Nodulin MtN3 family protein	0.60674456772613	0.0000545941653884027	0.000829438185186638	280	249	253	278	478	261
AT3G16565.2	alanine-tRNA ligases	0.605561097766764	1.63493369517478E-06	0.0000352332251508753	194	194	197	238	263	245
AT5G60680.1	Protein of unknown function, DUF584	0.605423212325653	1.09045262689182E-08	3.66689223968428E-07	572	669	574	703	943	680
AT5G54860.1	Major facilitator superfamily protein	0.605421427921265	3.78142503235692E-07	9.21132604250667E-06	240	276	281	311	403	308
AT1G70782.1	CPuORF28 (conserved peptide upstream open reading frame 28); Upstream open reading frames (uORFs) are small open reading frames found in the 5' UTR of a mature mRNA, and can potentially mediate translational regulation of the largest, or major, ORF (mORF). CPuORF28 represents a conserved upstream opening reading frame relative to major ORF AT1G70780.1	0.604722718814406	2.36507345018774E-08	0.0000007357318858955	980	1125	906	1070	1659	1149
AT1G13245.1	DVL4 (DEVIL 4)	0.602999733196924	4.76696127466619E-07	0.0000113478836094465	807	959	964	1084	1158	1219
AT4G17250.1	unknown protein	0.602198283937229	0.0000041902051945874	0.0000827352062647514	137	157	146	152	224	188
AT5G55930.1	ATOPT1 (ARABIDOPSIS THALIANA OLIGOPEPTIDE TRANSPORTER 1); oligopeptide transporter	0.60124716689041	3.92175406772506E-06	0.0000780828994823615	1042	1036	884	892	1412	1494
AT3G09830.1	Protein kinase superfamily protein	0.600584618639894	0.0000400920829192645	0.000625455619161478	218	214	159	253	250	242
AT1G65845.1	unknown protein	0.600494857271024	1.54343451778566E-07	4.06639817263932E-06	252	279	278	281	394	360
AT3G20810.1	2-oxoglutarate (2OG) and Fe(II)-dependent oxygenase superfamily protein	0.599572534736001	1.04304050430976E-06	0.000023288266827624	188	199	160	198	263	236
AT1G69410.1	ATELF5A-3 (EUKARYOTIC ELONGATION FACTOR 5A-3); Encodes eIF5A-2, a putative eukaryotic translation initiation factor. There are three eIF5A coding genes in Arabidopsis: eIF5A-1/At1g13950, eIF5A-2/At1g26630 and eIF5A-3/At1g69410.	0.599544209882489	1.33873171975111E-06	0.0000291865827101072	775	875	858	936	1431	863
AT1G72680.1	ATCAD1 (CINNAMYL ALCOHOL DEHYDROGENASE 1)	0.599119681552651	2.28208735087409E-06	0.0000476868764165878	385	382	399	497	584	403
AT1G28330.3	DRM1 (DORMANCY-ASSOCIATED PROTEIN 1); dormancy-associated protein (DRM1)	0.598975345800306	4.73987420348042E-06	0.0000922653191305466	910	800	850	966	1021	1248
AT1G07520.1	GRAS family transcription factor	0.598923587590908	0.000057418643697333	0.000864816670356723	172	182	169	192	210	260
AT2G26190.1	calmodulin-binding family protein	0.598032694724903	2.50636695224747E-09	9.43475859060408E-08	854	783	710	819	1168	1011
AT1G55450.1	S-adenosyl-L-methionine-dependent methyltransferases superfamily protein	0.597964024987808	1.31291729475058E-09	5.14199734509949E-08	1041	1108	1029	1268	1528	1239
AT1G22360.1	AtUGT85A2 (UDP-glucosyl transferase 85A2)	0.597641826551685	1.79896059402931E-09	6.89083558726133E-08	1001	946	923	1116	1409	1128
AT5G67420.1	ASL39 (ASYMMETRIC LEAVES2-LIKE 39)	0.597106886262109	2.28524517155638E-08	7.13443725277544E-07	1615	1807	1595	2042	2311	1987
AT5G04310.1	Pectin lyase-like superfamily protein	0.597059065206004	0.000123305625430234	0.00170955048887428	189	147	120	160	224	197
AT5G05460.1	Glycosyl hydrolase family 85	0.59680234361221	1.97184417886472E-06	0.0000420778037581231	184	165	168	183	258	219
AT5G14105.1	unknown protein	0.596200919164926	3.99704502566696E-07	9.68247147791657E-06	267	228	244	278	347	315
AT3G49780.1	ATPSK4 (phytosulfokine 4 precursor); Phytosulfokine 3 precursor, coding for a unique plant peptide growth factor. Plants overexpressing this gene (under a 35S promoter), develop normal cotyledons and hypocotyls but their growth, in particular that of their roots, was faster than that of wildtype.	0.595618140364909	0.0000295665030922631	0.000477480774012215	127	129	120	155	179	143
AT5G47730.1	Sec14p-like phosphatidylinositol transfer family protein	0.595241395187682	0.0000217485942728706	0.00036310575837067	143	160	166	192	211	191
AT3G18560.1	unknown protein	0.594839001879285	0.000751401200317232	0.00815352891028595	83	69	81	88	116	93
AT4G34200.1	EDA9 (embryo sac development arrest 9)	0.593183139997038	0.0000107434157672137	0.000193440635445178	3795	3509	3200	4180	5621	3569
AT1G64900.1	CYP89A2 (cytochrome P450, family 89, subfamily A, polypeptide 2); Encodes cytochrome P450 (CYP89A2).	0.593141757752293	1.49797212362516E-08	4.85625113981182E-07	1305	1478	1097	1464	1896	1548
AT3G10020.1	unknown protein	0.592912517734107	2.3768930400491E-07	6.05494408118447E-06	1711	1491	1487	1929	2236	1762
AT1G63840.1	RING/U-box superfamily protein	0.592627317251539	0.0000271173028124598	0.000442020483600981	133	139	133	127	218	173
AT1G69450.2	Early-responsive to dehydration stress protein (ERD4)	0.591620584744283	0.000267920637231275	0.00334524685491563	156	153	151	192	250	143
AT4G19420.1	Pectinacetylesterase family protein	0.59128938984604	7.43243344775952E-09	2.57440977678692E-07	649	583	540	652	859	736
AT2G23290.1	AtMYB70 (myb domain protein 70); Member of the R2R3 factor gene family.	0.589463095943982	0.0000661636654379145	0.000979057587775294	255	264	246	251	313	401
AT2G16700.2	ADF5 (actin depolymerizing factor 5); Encodes actin depolymerizing factor 5 (ADF5).	0.589131781949376	0.000175348766847593	0.00233103375928187	164	162	178	201	278	163
AT3G15352.1	ATCOX17 (ARABIDOPSIS THALIANA CYTOCHROME C OXIDASE 17); Encodes protein similar to yeast COX17, a copper-binding protein that mediates the delivery of Cu to the mitochondria for the assembly of a functional cytochrome oxidase complex.	0.588705429594975	0.0000669456386531272	0.000989509490645827	111	109	115	128	158	138
AT1G13700.1	PGL1 (6-phosphogluconolactonase 1)	0.588240856084789	0.000138504998067374	0.00189220248534655	116	114	130	116	176	166
AT1G69850.1	ATNRT1:2 (nitrate transporter 1:2); Encodes an inducible component of low-affinity nitrate uptake. mRNA found primarily in root hairs and the epidermis of roots.	0.58799720299491	3.37173587649181E-10	1.43901066885446E-08	879	857	773	935	1186	1047
AT1G70780.1	unknown protein	0.58699509737376	5.65811810840009E-08	1.61955892726437E-06	1063	1165	875	1130	1632	1169
AT3G44320.1	AtNIT3 (NITRILASE 3); This enzyme catalyzes the hydrolysis of indole-3-acetonitrile (IAN) to indole-3-acetic acid (IAA) (EC 3.5.5.1) and IAN to indole-3-acetamide (IAM) at lower levels. It is the only one of the four Arabidopsis nitrilases whose mRNA levels are strongly induced when plants experience sulphur deprivation. This enzyme likely participates in other non-auxin-related metabolic pathways.	0.586223907032364	0.000341169352281035	0.00413416979822901	126	131	140	169	205	128
AT1G66580.1	RPL10C (ribosomal protein L10 C)	0.585962346864603	1.54497126878617E-06	0.0000334322070587127	2934	3080	2973	3514	4659	3207
AT4G18340.1	Glycosyl hydrolase superfamily protein	0.583809393682884	0.000153974624685864	0.00208180058451244	122	103	95	116	155	133
AT5G12170.2	CLT3 (CRT (chloroquine-resistance transporter)-like transporter 3); Encodes one of the CRT-Like transporters (CLT1/AT5G19380, CLT2/AT4G24460, CLT3/AT5G12170). Required for glutathione homeostasis and stress responses. Mutants lacking these transporters are heavy metal-sensitive, glutathione(GSH)-deficient, and hypersensitive to Phytophthora infection.	0.58355440851215	8.87160289985446E-09	3.01819083310783E-07	602	642	512	659	854	697
AT3G09350.3	Fes1A (Fes1A); Encodes one of the Arabidopsis orthologs of the human Hsp70-binding protein 1 (HspBP-1) and yeast Fes1p: Fes1A (AT3G09350), Fes1B (AT3G53800), Fes1C (AT5G02150). Fes1A is cytosolic and associates with cytosolic Hsp70. Mutants showed increased heat-sensitive phenotype suggestion the involvement of Fes1A in acquired thermotolerance. Does not have nucleotide exchange factor activity in vitro.	0.582188604034947	0.000564527597227744	0.00634687193754716	90	77	87	96	128	97
AT5G25440.1	Protein kinase superfamily protein	0.5809917703494	8.12850302496938E-06	0.000150500988067409	175	175	153	186	221	224
AT2G36460.1	Aldolase superfamily protein	0.579876027694314	3.66718308906784E-08	1.09272031863545E-06	1986	2160	2092	2295	3130	2445
AT3G44260.1	Polynucleotidyl transferase, ribonuclease H-like superfamily protein	0.579672641629561	0.0000579263030179042	0.000871459424700637	149	133	128	160	173	180
AT1G80920.1	J8 (Chaperone DnaJ-domain superfamily protein); A nuclear encoded soluble protein found in the chloroplast stroma.	0.579527919296685	4.21256438290258E-07	0.00001015752160235	3730	3403	3426	4038	4984	4236
AT3G06070.1	unknown protein	0.579237029568843	0.0000285944279958785	0.000463212028005062	547	576	517	572	640	832
AT5G27920.1	F-box family protein	0.579207027361219	0.0000443713026368712	0.000685266835646886	150	146	124	140	192	196
AT5G61010.1	ATEXO70E2 (exocyst subunit exo70 family protein E2); A member of EXO70 gene family, putative exocyst subunits, conserved in land plants. Arabidopsis thaliana contains 23 putative EXO70 genes, which can be classified into eight clusters on the phylogenetic tree.	0.579148464499605	0.0000168566141522242	0.00028899262087188	238	217	212	211	309	321
AT4G38552.1	Potential natural antisense gene, locus overlaps with AT4G38550; Potential natural antisense gene, locus overlaps with AT4G38550	0.578924593365883	2.27080957875609E-08	7.09783992824575E-07	1154	1239	1032	1188	1541	1563
AT5G61560.1	U-box domain-containing protein kinase family protein	0.578823599120901	0.0000610876966610777	0.000912722055994926	132	126	108	121	177	163
AT5G52450.1	MATE efflux family protein	0.578458875994959	9.39927735477389E-09	3.18116292568686E-07	505	556	528	572	790	640
AT1G21130.1	O-methyltransferase family protein	0.577850397531987	2.68084779853944E-07	6.73740058649269E-06	4648	4713	4336	4989	6407	5783
AT5G54500.1	FQR1 (flavodoxin-like quinone reductase 1); Encodes a flavin mononucleotide-binding flavodoxin-like quinone reductase that is a primary auxin-response gene.	0.577843784663702	3.74619301287946E-08	1.11120069844617E-06	1594	1765	1493	1745	2558	1820
AT5G20050.1	Protein kinase superfamily protein	0.577724079081363	1.10085116175547E-07	2.97525496837258E-06	473	498	512	592	695	571
AT5G27600.1	LACS7 (long-chain acyl-CoA synthetase 7); Encode peroxisomal long-chain acyl-CoA synthetase. Activates fatty acids for further metabolism. Interacts with PEX5.	0.576867908400457	2.50659506050794E-06	0.0000520043933172155	763	715	605	774	1144	712
AT4G38550.1	Arabidopsis phospholipase-like protein (PEARLI 4) family	0.576482712023449	7.96585168336518E-07	0.0000182170115157517	4262	4400	3777	4341	5721	5518
AT5G14580.1	polyribonucleotide nucleotidyltransferase, putative	0.576413424698807	6.28147465556869E-08	1.78045438720464E-06	524	552	472	504	756	689
AT3G61060.1	AtPP2-A13 (phloem protein 2-A13)	0.575442442082862	0.0000454316611222204	0.000700815517853497	269	223	196	256	288	313
AT3G11280.1	Duplicated homeodomain-like superfamily protein; Putative transcription factors interacting with the gene product of VHA-B1 (vacuolar ATPase subunit B1; as shown through yeast two-hybrid assay).	0.574850188924346	1.70685937688303E-08	5.48585442481743E-07	347	343	333	372	487	424
AT1G21390.1	emb2170 (embryo defective 2170)	0.574608871773371	0.000845190692174804	0.00899460093268073	149	119	123	171	150	163
AT3G11840.1	PUB24 (plant U-box 24); Encodes a U-box-domain-containing E3 ubiquitin ligase that acts as a negative regulator of PAMP-triggered immunity.	0.574258467823837	0.000758095458469949	0.00821254384450965	106	86	78	106	130	102
AT3G03060.1	P-loop containing nucleoside triphosphate hydrolases superfamily protein	0.573830480964025	1.80097463226314E-07	4.67895713299585E-06	408	423	417	421	572	572
AT1G09460.1	Carbohydrate-binding X8 domain superfamily protein	0.573779206123136	0.0000279969379541166	0.0004543771034464	135	138	111	139	186	156
AT2G30550.1	alpha/beta-Hydrolases superfamily protein; Encodes a lipase that hydrolyzes phosphatidylcholine, glycolipids as well as triacylglycerols.	0.572920980659074	0.0000627194982724296	0.000934967244332366	217	224	197	271	316	209
AT1G25275.1	unknown protein	0.572441212174667	1.30254891389437E-06	0.0000284689095115326	2318	2484	2630	2874	3635	2802
AT5G42050.1	DCD (Development and Cell Death) domain protein	0.571872294200657	4.60346409692594E-08	1.33817586337529E-06	1486	1564	1312	1611	2262	1598
AT1G15110.1	phosphatidyl serine synthase family protein	0.571864790432035	0.000362342987082212	0.0043404840787751	93	103	108	101	161	121
AT5G01720.1	RNI-like superfamily protein	0.57092634014115	1.57185310287612E-08	5.08316698114277E-07	615	606	525	649	798	728
AT3G26200.1	CYP71B22 (cytochrome P450, family 71, subfamily B, polypeptide 22); putative cytochrome P450	0.570808327648763	8.0122720500652E-07	0.0000183071669322101	556	451	479	500	771	602
AT5G13750.1	ZIFL1 (zinc induced facilitator-like 1)	0.569974323381645	7.37437371098261E-06	0.000138299903244966	170	177	152	180	256	189
AT2G24100.1	unknown protein	0.569727729791787	0.000510849809958093	0.0058183947445031	102	112	105	116	176	109
AT4G36648.1	other RNA; Unknown gene	0.569376613449972	1.46483081197675E-07	3.87491442901271E-06	1079	1048	830	988	1526	1197
AT1G27290.1	unknown protein	0.567581556029299	7.88156295509605E-08	2.20061312733429E-06	422	509	418	498	631	549
AT2G01850.1	EXGT-A3 (endoxyloglucan transferase A3); EXGT-A3 has homology to xyloglucan endotransglucosylases/hydrolases (XTHs). Mutants in this gene show a lesion mimic phenotype associated with leaf maturation and a reduction in the number of tertiary veins. Individual tracheary elements in the mutants are shorter, but phloem transport activity is not severely affected. EXGT-A3 plays a role in xyloglucan degradation in the differentiating tracheary elements of rosette leaves.	0.567127483628687	5.98240561134097E-09	2.10648311714539E-07	1547	1618	1461	1685	2101	1964
AT3G03270.1	Adenine nucleotide alpha hydrolases-like superfamily protein	0.565776797715814	0.000244975507069739	0.00310666467084756	128	144	147	146	236	145
AT2G38530.1	cdf3 (cell growth defect factor-3); Involved in lipid transfer between membranes. Belongs to a family of Lipid transfer proteins. Sequence similarity to other plant/Arabidopsis LPT genes but highest similarity to LPT1. Stress and pathogen-inducible motifs found in the upstream region. Expressed in flower, leaves and siliques but absent in roots. Predicted to be a member of PR-14 pathogenesis-related protein family with the following members: At2g38540/LTP1, At2g38530/LTP2, At5g59320/LTP3, At5g59310/LTP4, At3g51600/LTP5, At3g08770/LTP6, At2g15050/LTP7, At2g18370/LTP8, At2g15325/LTP9, At5g01870/LTP10, At4g33355/LTP11, At3g51590/LTP12, At5g44265/LTP13, At5g62065/LTP14, At4g08530/LTP15.	0.563033600590467	0.0000762310376418116	0.00111416559038272	1239	1050	1057	1154	1987	1089
AT1G49130.1	B-box type zinc finger protein with CCT domain	0.562198413836046	2.14205097273035E-08	6.75184789741826E-07	404	438	383	448	608	468
AT1G62422.1	unknown protein	0.561357472645039	0.000139268486251179	0.00190064795894802	142	143	125	173	172	160
AT1G04990.1	Zinc finger C-x8-C-x5-C-x3-H type family protein	0.560492924456356	0.0000217064207362954	0.000362633064688992	211	223	174	235	305	214
AT4G13400.1	2-oxoglutarate (2OG) and Fe(II)-dependent oxygenase superfamily protein	0.55961967341542	0.000945186430289688	0.00989514501370101	104	103	73	110	131	105
AT4G13505.1	other RNA; Potential natural antisense gene, locus overlaps with AT4G13510	0.559342513743563	5.80415404870807E-09	2.04923452391769E-07	1044	1053	972	1123	1389	1283
AT5G47910.1	RBOHD (respiratory burst oxidase homologue D); NADPH/respiratory burst oxidase protein D (RbohD).Interacts with AtrbohF gene to fine tune the spatial control of ROI production and hypersensitive response to cell in and around infection site.	0.558765392347962	8.19741033900075E-07	0.0000186975282727932	1456	1442	1100	1431	2058	1478
AT1G55920.1	ATSERAT2.1 (serine acetyltransferase 2.1); Encodes a chloroplast/cytosol localized serine O-acetyltransferase involved in sulfur assimilation and cysteine biosynthesis. Expressed in the vascular system.	0.557748433965238	0.0000161393951080604	0.000277788720274393	730	684	606	736	1130	658
AT4G04960.1	Concanavalin A-like lectin protein kinase family protein	0.557528816958601	1.28451695885274E-06	0.000028098271469486	260	305	222	285	358	328
AT3G08760.1	ATSIK (Protein kinase superfamily protein); Encodes an osmotic stress-inducible kinase that functions as a negative regulator of osmotic stress signaling in plants.	0.556872184631395	8.01978251644955E-09	2.74984993702953E-07	614	658	589	694	883	724
AT3G19680.1	Protein of unknown function (DUF1005)	0.55386901992491	2.57254946450669E-07	6.49643234463553E-06	647	738	604	661	891	901
AT1G68670.1	myb-like transcription factor family protein	0.55363057700843	1.45011251238197E-07	0.0000038398627073823	797	868	691	915	1116	866
AT1G54100.2	ALDH7B4 (aldehyde dehydrogenase 7B4); Aldehyde dehydrogenase	0.551717192446721	0.000118830507144608	0.00165628328605074	657	625	553	683	1041	560
AT1G69750.1	ATCOX19-2 (A. THALIANA CYTOCHROME C OXIDASE 19-2)	0.551701701534964	3.12241774380948E-07	7.76508488721897E-06	369	332	348	382	482	430
AT1G30410.1	ATMRP13 (multidrug resistance-associated protein 13); member of MRP subfamily	0.551548280678771	2.90797763423725E-07	0.0000072732801976018	1097	1326	1012	1102	1755	1403
AT2G36580.1	Pyruvate kinase family protein	0.550509541899555	9.79035639956178E-09	3.30071268202752E-07	1097	1172	1091	1172	1708	1283
AT1G21830.1	unknown protein	0.550427469096967	5.69308005921402E-08	1.62778536075582E-06	381	387	373	400	520	486
AT1G16300.1	GAPCP-2 (glyceraldehyde-3-phosphate dehydrogenase of plastid 2); Encodes one of the chloroplast/plastid localized GAPDH isoforms (GAPCp1/At1g79530 and GAPCp2/At1g16300). gapcp double mutants display a drastic phenotype of arrested root development, dwarfism and sterility. GAPCps are important for the synthesis of serine in roots.	0.548403037754343	0.00013584944950615	0.00185883540689325	155	157	135	166	235	151
AT1G76590.1	PLATZ transcription factor family protein	0.548253195893303	6.61071954755642E-07	0.0000153869790750152	276	302	293	326	396	348
AT5G60460.1	Preprotein translocase Sec, Sec61-beta subunit protein	0.547950364775901	2.76938815166511E-06	0.0000567366740985612	243	286	232	296	336	299
AT3G47800.1	Galactose mutarotase-like superfamily protein	0.547233443882213	2.17662308883562E-06	0.0000458492860306904	3473	3320	3000	3697	4770	3570
AT2G36380.1	ATPDR6 (PLEIOTROPIC DRUG RESISTANCE 6)	0.546081771188723	0.0000116262720204284	0.000207622203821467	1359	1329	1118	1354	2099	1263
AT3G15510.1	ANAC056 (Arabidopsis NAC domain containing protein 56); Note of caution: not to be confused with another protein (AtNAC6 locus AT5G39610) which on occasion has also been referred to as AtNAC2.	0.54539921495894	0.0000497137601315191	0.000759259423561473	148	172	131	169	215	169
AT5G50450.1	HCP-like superfamily protein with MYND-type zinc finger	0.545270574184165	1.38079407448873E-07	3.67117221308679E-06	670	699	643	795	880	779
AT1G71880.1	ATSUC1 (ARABIDOPSIS THALIANA SUCROSE-PROTON SYMPORTER 1); Sucrose transporter gene induced in response to nematodes; member of Sucrose-proton symporter family.	0.5450958025584	6.23803028974359E-07	0.0000145713703964528	2761	2884	2451	2694	3966	3318
AT4G25030.1	unknown protein	0.54428890188259	4.26399895435376E-07	0.0000102626256342045	803	959	753	956	1218	904
AT3G51450.1	Calcium-dependent phosphotriesterase superfamily protein	0.544167222889942	0.000718982095215174	0.00783750398959141	317	243	204	306	382	248
AT1G21050.1	Protein of unknown function, DUF617	0.544157541246945	3.51970411169409E-06	0.0000707238855377426	221	230	197	246	296	251
AT2G21500.2	RING/U-box superfamily protein	0.543764003476784	0.000150693328264282	0.00203848958327308	128	138	113	124	172	169
AT1G01490.2	Heavy metal transport/detoxification superfamily protein	0.543717418603834	8.51856049357794E-08	2.35335353361126E-06	592	602	540	656	808	658
AT2G32240.1	FUNCTIONS IN: molecular_function unknown; INVOLVED IN: response to cadmium ion; LOCATED IN: plasma membrane; EXPRESSED IN: 25 plant structures; EXPRESSED DURING: 13 growth stages; CONTAINS InterPro DOMAIN/s: Prefoldin (InterPro:IPR009053); BEST Arabidopsis thaliana protein match is: unknown protein (TAIR:AT1G05320.3); Has 470429 Blast hits to 168274 proteins in 4282 species: Archae - 6896; Bacteria - 131956; Metazoa - 175525; Fungi - 33166; Plants - 25441; Viruses - 2243; Other Eukaryotes - 95202 (source: NCBI BLink).	0.543703029694541	4.64531468243411E-07	0.000011108841199437	3371	3469	3196	3677	4621	3987
AT5G11090.1	serine-rich protein-related	0.543663458344814	1.10870921374287E-07	2.99031447937537E-06	452	458	428	446	654	548
AT4G27830.1	BGLU10 (beta glucosidase 10)	0.543030796635247	0.000128145497009283	0.00176635537026178	679	699	586	739	1096	590
AT1G09530.2	PAP3 (PHYTOCHROME-ASSOCIATED PROTEIN 3); Transcription factor interacting with photoreceptors phyA and phyB. Forms a ternary complex in vitro with G-box element of the promoters of LHY, CCA1. Acts as a negative regulator of phyB signalling. It degrades rapidly after irradiation of dark grown seedlings in a process controlled by phytochromes. Does not play a significant role in controlling light input and function of the circadian clockwork. Binds to G- and E-boxes, but not to other ACEs. Binds to anthocyanin biosynthetic genes in a light- and HY5-independent fashion. PIF3 function as a transcriptional activator can be functionally and mechanistically separated from its role in repression of PhyB mediated processes.	0.542732258247536	0.000393645269475466	0.00465997626245119	153	181	113	151	230	168
AT3G59820.1	LETM1-like protein	0.541512491600511	2.97472097231059E-07	7.42601622877765E-06	848	897	809	854	1109	1159
AT4G12600.2	Ribosomal protein L7Ae/L30e/S12e/Gadd45 family protein	0.540045789935947	8.78759541675963E-07	0.0000199048546574256	269	291	256	291	360	345
AT4G31790.2	Tetrapyrrole (Corrin/Porphyrin) Methylases	0.539723266683222	9.66330574159154E-06	0.000176052510314428	209	225	191	224	271	267
AT3G55470.1	Calcium-dependent lipid-binding (CaLB domain) family protein	0.538919960899241	0.000479676876387152	0.00551617865496294	112	108	123	110	169	143
AT3G07860.1	Ubiquitin-like superfamily protein	0.537682822194758	9.65772924809613E-06	0.000176052510314428	217	225	204	252	287	247
AT5G65660.1	hydroxyproline-rich glycoprotein family protein	0.536695562553416	2.05336200713773E-08	6.5036388414936E-07	763	776	711	745	1046	961
AT5G37740.1	Calcium-dependent lipid-binding (CaLB domain) family protein	0.536442847242775	0.0000664063047616171	0.000982092563693288	137	180	158	171	226	183
AT2G33480.1	ANAC041 (NAC domain containing protein 41)	0.536164671420832	0.0000179528752096636	0.000305783282054179	175	171	179	186	238	217
AT2G31955.1	CNX2 (cofactor of nitrate reductase and xanthine dehydrogenase 2); COFACTOR OF NITRATE REDUCTASE AND XANTHINE DEHYDROGENASE 2. Encodes a protein involved in molybdenum cofactor biosynthesis. Homologous to E.coli moaA. Expression is abundant in all tissues examined, particularly in roots. Appears to have targeting signals for chloroplast or mitochondria.	0.535873384165129	0.000204728997761037	0.00267004987010182	181	148	162	185	245	171
AT1G28580.2	GDSL-like Lipase/Acylhydrolase superfamily protein	0.535833862600981	1.94938571877582E-06	0.0000416665271034419	421	408	373	425	629	421
AT1G76520.2	Auxin efflux carrier family protein	0.535379196565528	2.16437901738864E-08	6.80582738616847E-07	824	827	701	825	1107	936
AT2G16700.1	ADF5 (actin depolymerizing factor 5); Encodes actin depolymerizing factor 5 (ADF5).	0.535299953562367	0.0000143291741079791	0.000250588137040742	335	326	330	344	537	339
AT1G28660.1	GDSL-like Lipase/Acylhydrolase superfamily protein	0.534709512493146	0.0000548310313136579	0.000832070441547516	142	148	152	146	214	181
AT1G14060.1	GCK domain-containing protein	0.534567187512305	4.61092901399781E-06	0.0000900904591965726	467	451	539	522	712	552
AT2G23810.1	TET8 (tetraspanin8); Member of TETRASPANIN family	0.534453829310907	0.0000202320858068933	0.00034039345908678	469	531	433	582	685	471
AT5G22350.1	ELM1 (ELONGATED MITOCHONDRIA 1)	0.534241890491279	2.8973218541738E-07	0.0000072605109529593	664	712	572	721	949	702
AT5G62900.1	unknown protein	0.53303779952836	0.0000113659447346704	0.000203250749247059	329	282	288	335	380	375
AT4G12390.1	PME1 (pectin methylesterase inhibitor 1)	0.531399711651305	9.64756398677888E-07	0.0000216838117716589	416	472	414	491	623	468
AT3G05165.4	Major facilitator superfamily protein	0.530400417786852	0.000252489754641387	0.00318958810281408	148	142	117	147	208	141
AT4G36500.1	unknown protein	0.529933793149059	7.42113744861987E-07	0.0000170458119342224	742	733	737	876	981	817
AT5G54810.1	TRP2 (TRYPTOPHAN BIOSYNTHESIS 2); A.thaliana tryptophan synthase beta subunit (trpB)	0.528443220604032	0.0000677082129679011	0.000997976571833372	5067	4984	4545	5577	7358	4809
AT2G37250.1	ADK (adenosine kinase); encodes adenylate kinase that is located in the chloroplast involved in the coordination of metabolism and growth	0.528201540475362	1.40380059031079E-08	4.59652453613402E-07	789	846	799	846	1156	958
AT2G05710.1	ACO3 (aconitase 3); Encodes an aconitase that can catalyze the conversion of citrate to isocitrate through a cis-aconitate intermediate, indicating that it may participate in the TCA cycle and other primary metabolic pathways. The protein is believed to accumulate in the mitochondria and the cytosol. It affects CSD2 (At2g28190 - a superoxide dismutase) transcript levels and may play a role in the response to oxidative stress. One member of the family (ACO1 - At35830) was shown to specifically bind to the 5' UTR of CSD2 in vitro. ACO3 is tyrosine-phosphorylated and its phosphorylation state is modulated in response to ABA in Arabidopsis thaliana seeds.	0.526551023770686	0.0000169940197364804	0.000291157527403929	7043	7253	5788	7221	9460	7612
AT5G57560.1	TCH4 (Touch 4); Encodes a cell wall-modifying enzyme, rapidly upregulated in response to environmental stimuli	0.525840288186039	1.87249050469338E-06	0.0000400884587428709	406	348	376	377	534	464
AT2G15890.1	MEE14 (maternal effect embryo arrest 14)	0.525137715125293	0.0000049630923213336	0.0000959469588388947	4375	4194	4038	4410	5623	5215
AT4G00500.2	alpha/beta-Hydrolases superfamily protein	0.524412917864893	0.000116301600617093	0.00162797350205692	140	149	115	144	193	152
AT1G28280.1	VQ motif-containing protein	0.52437107981244	1.23432929633668E-06	0.0000271593970149371	416	389	378	385	607	451
AT1G13210.1	ACA.l (autoinhibited Ca2+/ATPase II)	0.522836765422097	5.40090006756776E-07	0.0000127410592937518	1973	1954	1681	1985	2451	2315
AT2G23450.2	Protein kinase superfamily protein	0.522831399922893	8.63718139105381E-06	0.000159355387554831	234	285	238	240	361	317
AT1G74020.1	SS2 (strictosidine synthase 2); Encodes AtSS-2 strictosidine synthase.	0.521969494142255	0.000880428301001986	0.00930281308998948	198	216	179	244	296	175
AT5G41100.2	FUNCTIONS IN: molecular_function unknown; INVOLVED IN: biological_process unknown; LOCATED IN: plasma membrane; EXPRESSED IN: 23 plant structures; EXPRESSED DURING: 13 growth stages; BEST Arabidopsis thaliana protein match is: hydroxyproline-rich glycoprotein family protein (TAIR:AT3G26910.2); Has 1503 Blast hits to 1197 proteins in 220 species: Archae - 4; Bacteria - 108; Metazoa - 481; Fungi - 318; Plants - 186; Viruses - 39; Other Eukaryotes - 367 (source: NCBI BLink).	0.520523529272842	0.000534114775072287	0.0060360737561301	138	167	111	128	199	176
AT1G79410.1	5-Oct (organic cation/carnitine transporter5)	0.520049496021982	0.0000677092124074702	0.000997976571833372	356	370	389	403	594	360
AT2G39705.1	DVL11 (DEVIL 11)	0.516594055582364	0.00059977597698626	0.00669140260550726	145	116	123	130	194	141
AT5G20830.1	SUS1 (sucrose synthase 1); Encodes a protein with sucrose synthase activity (SUS1).	0.514582990144494	0.000088013683083343	0.00127498005361374	281	265	200	234	372	295
AT1G21250.1	WAK1 (cell wall-associated kinase); cell wall-associated kinase, may function as a signaling receptor of extracellular matrix component such as oligogalacturonides.	0.514078663197419	7.50156829552887E-06	0.000140383426142794	3277	2887	2826	3239	4153	3411
AT4G14746.1	CONTAINS InterPro DOMAIN/s: EGF-like (InterPro:IPR006210); Has 259 Blast hits to 234 proteins in 55 species: Archae - 0; Bacteria - 0; Metazoa - 184; Fungi - 0; Plants - 69; Viruses - 0; Other Eukaryotes - 6 (source: NCBI BLink).	0.513708001254203	0.000562040698257245	0.0063216288683603	121	148	154	165	187	155
AT2G25140.1	CLPB-M (CASEIN LYTIC PROTEINASE B-M); Encodes ClpB4, which belongs to the Casein lytic proteinase/heat shock protein 100 (Clp/Hsp100) family. Targeted to the mitochondrion, also referred to as ClpB-m. Transcripts of ClpB4 accumulate dramatically at high temperatures, suggesting that it may be involved in response to heat stress.	0.513598921488696	3.39434590470206E-06	0.0000684679086806594	498	516	443	499	605	638
AT5G18130.1	unknown protein	0.512616880186391	7.82275684731684E-06	0.000145872391047401	512	434	433	483	593	576
AT4G16760.1	ACX1 (acyl-CoA oxidase 1); Encodes a medium to long-chain acyl-CoA oxidase. Catalyzes the first step of fatty acid beta-oxidation. Involved in jasmonate biosynthesis. Gene expression is induced by wounding, drought stress, abscisic acid, and jasmonate.	0.512435496228097	0.0000295233190055905	0.000477077870181754	1083	1096	923	1168	1576	986
AT5G27380.1	GSH2 (glutathione synthetase 2); Encodes a protein with similarity to glutathione synthetases, which catalyzes one of the early steps in glutathione biosynthesis. Two transcripts have been detected; the longer transcript is less abundant and the protein is localized to the chloroplast. The smaller transcript, in which the transit peptide is truncated, is localized to the cytosol.	0.512211944843608	0.0000039304160376267	0.0000781958512367983	3496	3515	3417	3827	4804	3873
AT5G39080.1	HXXXD-type acyl-transferase family protein	0.512155748928352	1.63158668071566E-07	0.0000042685570740883	671	759	622	701	997	770
AT5G25940.1	early nodulin-related	0.510955628133454	7.99845199669639E-06	0.000148724592137577	417	387	349	405	585	399
AT5G13550.1	SULTR4.1 (sulfate transporter 4.1); Encodes a sulfate transporter.	0.509276344675536	2.76692749627498E-06	0.0000567306874275439	635	716	541	636	950	688
AT1G27970.1	NTF2B (nuclear transport factor 2B); Encodes an ortholog of yeast NTF2, a nuclear envelop transport protein that functions as the nuclear import receptor for RanGDP, an essential player in nucleocytoplasmic transport.	0.508954120465763	2.14890277328053E-07	0.0000055171338915177	685	762	712	729	1068	802
AT4G08300.1	nodulin MtN21 /EamA-like transporter family protein	0.508278757079325	0.0000255074159631842	0.000418910870325691	328	319	277	338	458	312
AT2G46430.1	ATCNGC3 (cyclic nucleotide gated channel 3); cyclic nucleotide gated channel (CNGC4), downstream component of the signaling pathways leading to HR/resistance	0.508016795955252	5.37145629050544E-06	0.000103026421900442	250	246	243	248	349	290
AT1G32460.1	unknown protein	0.507034350262243	4.65857891101541E-07	0.0000111205052570245	562	529	498	529	748	629
AT4G05390.1	ATRFNR1 (root FNR 1); Encodes a root-type ferredoxin:NADP(H) oxidoreductase.	0.506976651720148	0.0000546357427246394	0.000829588102821831	448	420	409	471	658	406
AT4G35630.1	PSAT (phosphoserine aminotransferase); Encodes a phosphoserine aminotransferase which is involved in serine biosynthesis in the chloroplast which operates via the phosphorylated pathway.	0.506355976689031	0.0000674219392573964	0.000994863381191203	1798	1775	1684	2020	2628	1647
AT2G39710.1	Eukaryotic aspartyl protease family protein; Encodes a Cysteine-rich peptide (CRP) family protein	0.505905026846701	2.57824460151021E-06	0.0000533639519499289	261	277	244	260	375	302
AT3G25600.1	Calcium-binding EF-hand family protein	0.50481197818067	0.000135334275279816	0.00185349434050363	154	152	132	161	195	166
AT2G26980.2	CIPK3 (CBL-interacting protein kinase 3); encodes a serine-threonine protein kinase whose expression increases in response to abscisic acid, cold, drought, high salt, and wounding conditions. The gene is expressed in developing seeds and seedlings. Lines carrying a T-DNA insertions have reduced germination efficiency and expression of cold, high-salt, and abscisic acid marker genes are altered, but not drought-response markers.	0.504428223146894	0.000115592337954416	0.00161891153402753	166	173	168	191	235	179
AT3G61460.1	BRH1 (brassinosteroid-responsive RING-H2); Encodes a novel ring finger protein and forms an N-terminal hydrophobic domain and a C-terminal RING-H2 signature. Expression is down regulated by brassinolide.	0.504216711394875	3.72675706012385E-07	9.09509498199255E-06	1122	1136	922	1038	1468	1293
AT3G48310.1	CYP71A22 (cytochrome P450, family 71, subfamily A, polypeptide 22); putative cytochrome P450	0.504083918434834	0.000234832211525614	0.00300277630397513	404	411	414	489	608	371
AT1G22890.1	unknown protein	0.502141196111821	0.000035236268526811	0.000558697731635411	410	443	468	453	539	578
AT5G24280.1	GMI1 (GAMMA-IRRADIATION AND MITOMYCIN C INDUCED 1)	0.501397018251505	0.000242586885664508	0.003082349734218	190	171	156	154	255	211
AT4G14020.1	Rapid alkalinization factor (RALF) family protein	0.500890022848089	0.000019796815672727	0.000334144704277345	383	345	330	362	540	366
AT3G51430.1	SSL5 (STRICTOSIDINE SYNTHASE-LIKE 5); Although this enzyme is predicted to encode a strictosidine synthase (SS), it lacks a conserved catalytic glutamate residue found in active SS enzymes and it is not expected to have SS activity.	0.50079711130226	0.000338289140879408	0.00411069229154067	251	243	206	232	379	230
AT5G15870.1	glycosyl hydrolase family 81 protein	0.500695816570718	3.32544373101297E-06	0.0000671816670971131	293	333	270	310	410	346
AT1G12320.1	Protein of unknown function (DUF1442)	-0.500210379612161	0.000162431739298174	0.0021781338613628	310	272	308	145	198	188
AT4G12320.1	CYP706A6 (cytochrome P450, family 706, subfamily A, polypeptide 6); member of CYP706A	-0.501063521299744	0.000016097365153893	0.000277247707146904	3479	4185	3494	2081	2546	1979
AT2G46710.1	Rho GTPase activating protein with PAK-box/P21-Rho-binding domain	-0.501322169205772	5.14158783393432E-06	0.0000990531818198745	1335	1477	1450	738	864	920
AT1G20030.1	Pathogenesis-related thaumatin superfamily protein	-0.502256172265245	0.0000895228525146761	0.00129540755945186	281	261	251	135	198	140
AT1G11410.1	S-locus lectin protein kinase family protein	-0.502291886442343	1.39490221673898E-06	0.0000303353547750001	536	618	574	313	377	334
AT2G44740.1	CYCP4.1 (cyclin p4.1)	-0.503245003119222	0.000156265775032146	0.00210841939473491	202	209	191	100	128	129
AT5G03120.1	unknown protein	-0.503944360633816	0.000302651604911015	0.00372961436066037	260	300	242	159	154	158
AT1G22690.3	Gibberellin-regulated family protein	-0.504219307996037	0.0000369880846754703	0.000583292508306	395	389	444	219	269	241
AT3G61430.1	ATPIP1 (ARABIDOPSIS THALIANA PLASMA MEMBRANE INTRINSIC PROTEIN 1); a member of the plasma membrane intrinsic protein subfamily PIP1. localizes to the plasma membrane and exhibits water transport activity in Xenopus oocyte. expressed ubiquitously and protein level decreases slightly during leaf development.	-0.504349611239275	8.77515336151189E-07	0.000019893896208308	1829	2085	1857	1045	1366	1013
AT4G39800.1	ATIPS1 (INOSITOL 3-PHOSPHATE SYNTHASE 1); ** Referred to as MIPS2 in Mitsuhashi et al 2008. myo-inositol-1-phosphate synthase isoform 1.Expressed in leaf, root and silique. Immunolocalization experiments with an antibody recognizing MIPS1, MIPS2, and MIPS3 showed endosperm localization.	-0.505175866054902	0.000257779877466043	0.00324232555493588	2675	3416	2984	1815	2112	1425
AT4G27700.1	Rhodanese/Cell cycle control phosphatase superfamily protein	-0.505914684391925	0.0000125326743750596	0.000221990404197907	3777	4011	3717	2172	2633	1993
AT1G16720.1	HCF173 (high chlorophyll fluorescence phenotype 173); Encodes HCF173, a protein with weak similarities to the superfamily of the short-chain dehydrogenases/reductases. HCF173 is involved in the initiation of translation of the psbA mRNA. Mutants shows a high chlorophyll fluorescence phenotype (hcf) and are severely affected in the accumulation of PSII subunits. The protein HCF173 is localized in the chloroplast, where it is mainly associated with the membrane system and is part of a higher molecular weight complex with psbA mRNA as a component of this complex.	-0.507370144876197	8.40367958142156E-07	0.0000191513123004487	3001	3321	2820	1615	2062	1722
AT4G00880.1	SAUR-like auxin-responsive protein family	-0.507808178423347	0.0000189380324897066	0.000320891713727787	577	498	583	268	376	342
AT2G43010.1	PIF4 (phytochrome interacting factor 4); Isolated as a semidominant mutation defective in red -light responses. Encodes a nuclear localized bHLH protein that interacts with active PhyB protein. Negatively regulates phyB mediated red light responses. Involved in shade avoidance response. Protein abundance is negatively regulated by PhyB.	-0.507850595155021	7.41549326243392E-07	0.0000170458119342224	1809	2018	1756	1043	1164	1071
AT5G01790.1	unknown protein	-0.508516830091349	0.00009198806063943	0.00132740851762204	289	366	303	178	227	161
AT1G51080.1	unknown protein	-0.509368357604656	0.0000196548721969985	0.000332177497685966	349	430	410	196	269	239
AT5G25840.1	Protein of unknown function (DUF1677)	-0.509634099029589	1.28027435743826E-06	0.000028028901873891	713	772	781	392	495	452
AT2G41940.1	ZFP8 (zinc finger protein 8); Encodes a zinc finger protein containing only a single zinc finger.	-0.51026633873277	5.42121895953577E-07	0.0000127774712089527	810	939	830	412	591	524
AT2G44230.1	Plant protein of unknown function (DUF946)	-0.510651198004196	0.0000154987162644434	0.000268156595627172	613	677	513	348	402	308
AT5G36910.1	THI2.2 (thionin 2.2); Encodes a thionin that is expressed at a low basal level in seedlings and shows circadian variation. Predicted to encode a PR (pathogenesis-related) protein. Belongs to the plant thionin (PR-13) family with the following members: At1g66100, At5g36910, At1g72260, At2g15010, At1g12663, At1g12660.	-0.510942817783494	0.000178959198039872	0.00237179865203603	330	324	350	204	203	182
AT2G37170.1	PIP2.2 (PLASMA MEMBRANE INTRINSIC PROTEIN 2.2); a member of the plasma membrane intrinsic protein subfamily PIP2. localizes to the plasma membrane and exhibits water transport activity in Xenopus oocyte. expressed specifically in the vascular bundles and protein level increases slightly during leaf dev	-0.511222632181089	0.0000186266203022923	0.000316846320122608	2351	2788	2356	1384	1830	1213
AT2G32870.1	TRAF-like family protein	-0.512749926077107	0.0000019523027055367	0.0000416948109242866	1347	1397	1336	792	835	759
AT5G64040.1	PSAN; Encodes the only subunit of photosystem I located entirely in the thylakoid lumen. May be involved in the interaction between plastocyanin and the photosystem I complex.	-0.512879038834811	0.000288928350366646	0.00358074064533027	22586	24793	24557	13717	15885	12637
AT2G21560.1	unknown protein	-0.51556536621143	0.00023754513181121	0.00303006130592144	283	270	220	129	199	129
AT1G23740.1	Oxidoreductase, zinc-binding dehydrogenase family protein	-0.516678351938044	2.64190882213931E-06	0.0000545091629375463	2237	2425	2218	1251	1665	1138
AT1G02205.1	CER1 (ECERIFERUM 1); Expression of the CER1 gene associated with production of stem epicuticular wax and pollen fertility. Biochemical studies showed that cer1 mutants are blocked in the conversion of stem wax C30 aldehydes to C29 alkanes, and they also lack the secondary alcohols and ketones. These suggested the CER1 protein is an aldehyde decarbonylase, but the exact molecular function of this protein remains to be determined.	-0.519113229610884	0.000042898391947206	0.000665268364032486	424	400	413	234	236	251
AT5G59130.1	Subtilase family protein	-0.521051446636197	0.0000148630151084606	0.000258713374096837	374	405	330	215	233	198
AT2G27385.3	Pollen Ole e 1 allergen and extensin family protein	-0.521191605969374	0.0000100845085532477	0.00018270838834492	1035	1032	1033	611	590	596
AT4G22890.1	PGR5-LIKE A; Encodes PGRL1A, a transmembrane protein present in thylakoids. PGRL1A has a highly homologous isoform PGRL1B encoded by At4g11960. Plants lacking PGRL1 show perturbation of cyclic electron flow, similar to PGR5-deficient plants. PGRL1 and PGR5 interact physically and associate with PSI (photosystem I).	-0.52134601323591	1.95117612115176E-07	5.04413732031347E-06	1427	1605	1529	828	1015	826
AT5G45950.1	GDSL-like Lipase/Acylhydrolase superfamily protein	-0.523232305479608	1.74272145815883E-07	4.53662475505983E-06	970	1039	1050	546	684	561
AT5G14480.1	beta-1,4-N-acetylglucosaminyltransferase family protein	-0.524629489768805	0.000736961518143931	0.0080101317979566	351	254	345	156	205	197
AT1G10060.1	ATBCAT-1 (branched-chain amino acid transaminase 1); encodes a mitochondrial branched-chain amino acid aminotransferase. Complements the yeast leu/iso-leu/val auxotrophy mutant.	-0.525077348845579	0.0000480408872056469	0.000735427554753736	226	250	233	116	172	128
AT1G75100.1	JAC1 (J-domain protein required for chloroplast accumulation response 1); Contains a J-domain at the C-terminus which is similar to the J-domain of auxilin, a clathrin-uncoating factor in cow, yeast and worm. Arabidopsis contains 6 other proteins similar to auxilin. Expressed in leaves and stems, but not in roots. Localized in the cytoplasm. Required for the chloroplast accumulation response, but not for the avoidance response. No molecular function known.	-0.525776929182184	4.72877618054263E-07	0.0000112680918493203	493	579	492	275	353	285
AT1G57980.1	Nucleotide-sugar transporter family protein	-0.526393227158812	0.000711985905105029	0.00777419668170191	176	161	162	75	107	110
AT4G27310.1	B-box type zinc finger family protein	-0.526739502095432	5.37759004971892E-07	0.0000127089892394532	696	782	754	347	527	437
AT1G70420.1	Protein of unknown function (DUF1645)	-0.527022745313952	0.0000927326308424973	0.00133741515330839	348	452	428	237	248	227
AT1G72030.1	Acyl-CoA N-acyltransferases (NAT) superfamily protein	-0.528373477141112	2.07645017046053E-07	5.35212703050132E-06	686	809	699	374	472	431
AT5G14960.1	DEL2 (DP-E2F-like 2)	-0.530613444766993	0.000928125253770168	0.00974382539692421	133	129	136	70	89	73
AT1G29660.1	GDSL-like Lipase/Acylhydrolase superfamily protein	-0.532329246387158	1.11373563028268E-06	0.0000246719318877692	2994	3107	2586	1574	1971	1494
AT2G42200.1	SPL9 (squamosa promoter binding protein-like 9); Encodes a putative transcriptional regulator that is involved in the vegetative to reproductive phase transition. Expression is regulated by MIR156b. SPL activity nonautonomously inhibits initiation of new leaves at the shoot apical meristem.	-0.532988380941292	2.11755044252122E-06	0.0000448577770665913	426	411	406	221	258	242
AT4G25290.1	DNA photolyases	-0.533320626003113	9.93866437188209E-07	0.0000222806630074704	638	714	570	346	404	361
AT2G45680.1	TCP family transcription factor	-0.533513252983499	0.000752411922625809	0.00815772926636404	187	181	176	71	123	124
AT4G23400.1	PIP1.5 (plasma membrane intrinsic protein 1.5)	-0.534585882872638	4.84821476294693E-06	0.0000941640643119655	4384	4689	4357	2338	2679	2732
AT4G02630.1	Protein kinase superfamily protein	-0.537427790594133	5.51207395395006E-07	0.0000129682444948958	513	503	510	268	348	270
AT1G11600.1	CYP77B1 (cytochrome P450, family 77, subfamily B, polypeptide 1); member of CYP77B	-0.537496561303493	0.0000120559762803237	0.000214563572412128	837	646	729	362	475	448
AT3G62690.1	ATL5 (AtL5); Encodes a RING-H2 zinc finger protein related to ATL2. The ATL gene family is represented by fifteen sequences that contain, in addition to the RING, a transmembrane domain which is located in most of them towards the N-terminal end.	-0.538026187033939	0.0000818745000411202	0.00119314752906411	252	303	234	123	163	170
AT5G16030.1	unknown protein	-0.538675439785526	5.33699074469534E-07	0.0000126358689468524	1564	1859	1791	934	1109	967
AT2G19930.1	RNA-dependent RNA polymerase family protein	-0.539903290716401	0.000198627924712616	0.00260345880076727	178	180	172	81	113	113
AT2G43018.1	CPuORF17 (conserved peptide upstream open reading frame 17); Upstream open reading frames (uORFs) are small open reading frames found in the 5' UTR of a mature mRNA, and can potentially mediate translational regulation of the largest, or major, ORF (mORF). CPuORF17 represents a conserved upstream opening reading frame relative to major ORF AT2G43020.1	-0.543424438631762	1.08563976902026E-06	0.0000241107874678337	726	790	649	382	517	352
AT4G24480.1	Protein kinase superfamily protein	-0.546309584476321	0.0000602198128966027	0.000901299053204188	269	277	204	128	165	138
AT4G00400.1	GPAT8 (glycerol-3-phosphate acyltransferase 8); Involved in cutin assembly. Is functionally redundant with GPAT4.	-0.546553155312315	7.08006255948642E-09	2.46971462241711E-07	1318	1355	1286	657	851	772
AT5G12050.1	unknown protein	-0.548064160414962	8.05682571797297E-06	0.000149491258463552	399	536	449	251	296	246
AT2G31560.2	Protein of unknown function (DUF1685)	-0.548139818458832	0.000118998867035303	0.00165774673023301	218	193	199	107	145	100
AT4G22200.1	AKT2/3 (potassium transport 2/3); Encodes AKT2, a photosynthate- and light-dependent inward rectifying potassium channel with unique gating properties that are regulated by phosphorylation. Expressed in guard cell protoplasts and in the phloem and xylem of aerial portions of the plant. The channel can coassemble with another K+ channel, KAT1, in vitro. In guard cells, AKT2/3 is responsible for the Ca2+ sensitivity of the K+ uptake channel. In the phloem, it regulates the sucrose/H+ symporters via the phloem potential. AKT2 belongs to the Shaker family K+ channels which include the following groups based on phylogenetic analysis (FEBS Letters (2007) 581: 2357): I (inward rectifying channel): AKT1 (AT2G26650), AKT5 (AT4G32500) and SPIK (also known as AKT6, AT2G25600); II (inward rectifying channel): KAT1 (AT5G46240) and KAT2 (AT4G18290); III (weakly inward rectifying channel): AKT2 (AT4G22200); IV (regulatory subunit involved in inwardly rectifying conductance formation): KAT3 (also known as AtKC1, AT4G32650); V (outward rectifying channel): SKOR (AT3G02850) and GORK (AT5G37500).	-0.551228517596513	3.15844075181364E-06	0.0000641546016684383	677	829	719	415	502	357
AT4G12980.1	Auxin-responsive family protein	-0.551656669232043	1.58276478516696E-07	4.15745906722269E-06	961	1202	980	512	653	633
AT1G32780.1	GroES-like zinc-binding dehydrogenase family protein	-0.552590792570781	0.000841678708781287	0.00896214830245667	144	168	118	65	102	80
AT3G47470.1	LHCA4 (light-harvesting chlorophyll-protein complex I subunit A4); Encodes a chlorophyll a/b-binding protein that is more similar to the PSI Cab proteins than the PSII cab proteins. The predicted protein is about 20 amino acids shorter than most known Cab proteins.	-0.55296327356773	0.000612461820328102	0.00682420193501866	148750	164502	145205	84414	94842	81572
AT3G05030.1	NHX2 (sodium hydrogen exchanger 2); member of Sodium proton exchanger family	-0.553909338645206	0.000624101458972121	0.00692734084413603	433	568	409	244	377	192
AT1G52000.1	Mannose-binding lectin superfamily protein	-0.555377212456672	0.000884564572127363	0.00934274458457653	1390	1075	771	608	723	509
AT1G14920.1	GAI (GIBBERELLIC ACID INSENSITIVE); Similar to a putative transcription factor and transcriptional coactivators. Repressor of GA responses and involved in gibberellic acid mediated signaling. Member of the DELLA proteins that restrain the cell proliferation and expansion that drives plant growth. The protein undergoes degradation in response to GA via the 26S proteasome. GAI may be involved in reducing ROS accumulation in response to stress by up-regulating the transcription of superoxide dismutases. Represses GA-induced vegetative growth and floral initiation. Rapidly degraded in response to GA.	-0.555534814647499	2.35049809692671E-08	7.32068228711863E-07	1789	1966	1608	926	1104	1022
AT1G04240.1	IAA3 (indole-3-acetic acid inducible 3); SHY2/IAA3 regulates multiple auxin responses in roots. It is induced rapidly by IAA, and has been shown to be phosphorylated by oat phytochrome A in vitro.	-0.555975141787752	1.97354742185109E-06	0.000042079826935997	544	700	588	313	361	368
AT2G34420.1	LHB1B2 (photosystem II light harvesting complex gene B1B2); Photosystem II type I chlorophyll a/b-binding protein	-0.559050834754307	0.000874278137416226	0.00925277695432172	222063	249521	215650	121596	134149	132915
AT5G28450.1	Chlorophyll A-B binding family protein	-0.56114971584318	0.000666752202495742	0.00734157033741314	134	194	155	80	105	90
AT5G54270.1	LHCB3 (light-harvesting chlorophyll B-binding protein 3); Lhcb3 protein is a component of the main light harvesting chlorophyll a/b-protein complex of Photosystem II (LHC II).	-0.562152296361399	0.00025771803270358	0.00324232555493588	96996	109877	94802	54192	64210	52547
AT5G53500.1	Transducin/WD40 repeat-like superfamily protein	-0.563297598692719	3.22553006960409E-06	0.0000653650795360049	1147	1418	1181	604	698	814
AT3G44450.1	unknown protein	-0.563768709717106	0.0000325810148471255	0.000521655147142287	300	339	354	185	220	160
AT4G28780.1	GDSL-like Lipase/Acylhydrolase superfamily protein	-0.564326953538626	5.02183331487751E-09	1.79728048131088E-07	1035	1035	942	524	627	557
AT3G17120.1	unknown protein	-0.564762194223232	0.0000015830582197435	0.0000341998093682324	309	311	287	146	206	165
AT1G75900.1	GDSL-like Lipase/Acylhydrolase superfamily protein	-0.5654051423774	3.04249723427694E-06	0.000062088777412756	412	485	426	217	325	214
AT4G24780.1	Pectin lyase-like superfamily protein	-0.565511830027639	2.9137795914058E-09	1.08745080842166E-07	1536	1603	1548	792	1048	829
AT1G09250.1	basic helix-loop-helix (bHLH) DNA-binding superfamily protein	-0.566050754014281	1.84307094806872E-07	4.77883271985866E-06	498	521	515	270	309	290
AT1G78170.1	unknown protein	-0.566690932617459	6.75420550082857E-08	0.0000019041328050935	525	600	550	255	369	330
AT4G18270.1	ATTRANS11 (ARABIDOPSIS THALIANA TRANSLOCASE 11); Encodes protein similar to similar to bacterial translocase I (mra Y). Expressed during flower bud development.	-0.567953217740227	3.1381939450402E-07	0.0000077895094867307	408	473	411	217	294	223
AT2G21210.1	SAUR-like auxin-responsive protein family ; Putative auxin-regulated protein whose expression is downregulated in response to chitin oligomers.	-0.568052916655085	0.000033017784325198	0.000528002000926546	522	627	503	336	338	253
AT1G28710.1	Nucleotide-diphospho-sugar transferase family protein	-0.569310309187907	0.000108905970391511	0.00153761359815581	174	172	160	78	106	103
AT1G19660.1	Wound-responsive family protein	-0.569767254474862	4.02898187800191E-07	0.000009750807020563	1631	1629	1341	866	934	783
AT5G43630.1	TZP (zinc knuckle (CCHC-type) family protein); Encodes a zinc knuckle protein that negatively regulates morning specific growth. The role of TZP in hypocotyl elongation was established through a QTL analysis of BayXSha RIL populations. The Bay-0 allele contains a deletion causing a frameshift mutation. TZP is under circadian control and acts to regulate morning-specific hypocotyl growth.	-0.570732562147535	8.94558247363099E-07	0.0000202102183657283	534	714	572	312	402	315
AT1G64780.1	AMT1.2 (ammonium transporter 1.2); encodes an ammonium transporter protein believed to act as a high affinity transporter. It is expressed in the root, primarily in endodermal and cortical cells, and contributes to ammonium uptake in the root.	-0.573715313509249	0.000155952424456791	0.00210527725935942	229	283	236	111	199	117
AT1G08650.2	ATPPCK1 (PHOSPHOENOLPYRUVATE CARBOXYLASE KINASE 1); Encodes a phosphoenolpyruvate carboxylase kinase that is expressed at highest levels in leaves. Expression is induced by light.	-0.574505591884369	0.000197878357442899	0.0025962355002112	239	319	249	120	212	128
AT5G48375.1	BGLU39 (BETA GLUCOSIDASE 39); Is a myrosinase pseudogene that codes for a truncated and frameshifted protein. Although TGG3 apparently is a pseudogene, its mRNA is expressed specifically in stamen and petal according to RT-PCR analysis. Western analysis shows no band of the size expected for a TGG3 protein.	-0.579530665574724	0.000392720206114263	0.00465112993769187	248	261	242	88	163	175
AT1G49975.1	INVOLVED IN: photosynthesis	-0.579667559099723	8.57354805055045E-09	2.92439588133639E-07	780	838	809	396	534	439
AT3G55710.1	UDP-Glycosyltransferase superfamily protein	-0.583838092151187	0.0000092659949055822	0.000169759775013895	209	206	193	92	134	116
AT5G40500.1	unknown protein	-0.58421841268887	5.28089520766149E-06	0.000101438164774479	252	307	253	123	176	157
AT4G03060.1	similar to AOP3 (2-oxoglutarate?dependent dioxygenase 3), oxidoreductase, acting on paired donors, with incorporation or reduction of molecular oxygen, 2-oxoglutarate as one donor, and incorporation of one atom each of oxygen into both donors [Arabidopsis thaliana] (TAIR:AT4G03050.1); similar to AOP3 (2-oxoglutarate?dependent dioxygenase 3), oxidoreductase, acting on paired donors, with incorporation or reduction of molecular oxygen, 2-oxoglutarate as one donor, and incorporation of one atom each of oxygen into both donors [Arabidopsis thaliana] (TAIR:AT4G03050.2); similar to 2-oxoglutarate-dependent dioxygenase [Arabidopsis lyrata] (GB:AAL14664.1); contains InterPro domain 2OG-Fe(II) oxygenase (InterPro:IPR005123); contains InterPro domain Isopenicillin N synthase; (InterPro:IPR002283); Encodes a truncated and null function protein, due to a 5-bp deletion in cDNA. The functional allele in ecotype Cvi, AOP2, encodes a 2-oxoglutarate-dependent dioxygenase which is involved in glucosinolate biosynthesis. The natural variation in this locus explains the diversification of alkenyl glucosinolate among different ecotypes of Arabidopsis.	-0.584479095479871	0.000482446266767635	0.00554315293420064	577	441	329	215	326	218
AT1G10740.4	alpha/beta-Hydrolases superfamily protein	-0.584614707209647	0.000350514832692376	0.00422199311827713	210	155	183	87	113	108
AT1G11700.1	Protein of unknown function, DUF584	-0.585391058310645	1.07831348879632E-06	0.0000239888073927629	418	419	391	230	238	216
AT4G18970.2	GDSL-like Lipase/Acylhydrolase superfamily protein	-0.585570947994352	3.07697132348839E-08	9.30632644683275E-07	767	751	627	365	469	367
AT2G28470.1	BGAL8 (beta-galactosidase 8); putative beta-galactosidase (BGAL8 gene)	-0.586011883494286	2.1766310016956E-08	6.83549464525566E-07	1377	1533	1253	684	975	681
AT4G33080.1	AGC (cAMP-dependent, cGMP-dependent and protein kinase C) kinase family protein	-0.586133725996314	3.06978080383439E-06	0.0000625352396797407	1171	969	1260	565	742	609
AT1G80760.1	NIP6.1 (NOD26-like intrinsic protein 6.1); Encodes a protein with boron transporter activity. It helps to preferentially direct boron to young developing tissues in the shoot, such as immature leaves, under low boron conditions. This boron channel appears to be impermeable to water, unlike the closely related NIP5;1 boron transporter. This protein also allows the transport of glycerol, urea, and formimide but not larger uncharged solutes such as arabitol and sucrose when it is expressed heterologously.	-0.588244549601536	0.000360047129439121	0.0043149578563382	212	164	177	96	101	111
AT1G15820.1	LHCB6 (light harvesting complex photosystem II subunit 6); Lhcb6 protein (Lhcb6), light harvesting complex of photosystem II.	-0.590359107842684	0.000160647521748278	0.00215974330111945	95367	106965	95854	53927	61247	50291
AT2G46870.1	NGA1 (NGATHA1)	-0.592101408544104	2.51137849814023E-07	6.36037601823279E-06	476	560	532	259	303	310
AT2G28550.2	RAP2.7 (related to AP2.7)	-0.594980831223205	5.35112403388058E-09	1.89954012176911E-07	753	865	733	392	506	410
AT1G73870.1	B-box type zinc finger protein with CCT domain	-0.59550226260511	0.000110432766288139	0.00155664980152495	258	371	262	164	192	137
AT1G51400.1	Photosystem II 5 kD protein	-0.60038961081499	1.49848662778615E-06	0.0000324531516193222	11945	12767	11338	6293	7351	6244
AT4G34650.1	SQS2 (squalene synthase 2); Encodes a protein with similarity to squalene synthase which catalyzes the first committed step in sterol biosynthesis. To date no experimental evidence exists that SQS2 functions as a squalene synthase and some experiments indicate it does not have this function.	-0.601299491514469	0.000441941401727669	0.00515014296302863	123	161	127	75	86	66
AT5G13480.2	FY (Transducin/WD40 repeat-like superfamily protein); Encodes a protein with similarity to yeast Pfs2p, an mRNA processing factor. Involved in regulation of flowering time; affects FCA mRNA processing. Homozygous mutants are late flowering, null alleles are embryo lethal.	-0.604467204136352	0.00017602310074434	0.00233880973167771	513	331	395	185	252	251
AT3G16370.1	GDSL-like Lipase/Acylhydrolase superfamily protein	-0.604913448177641	1.69410846212409E-07	4.41446868387356E-06	7443	7988	7303	3780	4891	3902
AT5G16570.1	GLN1.4 (glutamine synthetase 1.4); Encodes a cytosolic glutamine synthetase, the enzyme has high affinity with substrate ammonium	-0.60657668828968	0.000706979934672161	0.00772921397864315	235	210	204	81	120	158
AT5G61810.1	Mitochondrial substrate carrier family protein	-0.610468932280419	5.98541680672928E-08	1.70207037497447E-06	447	504	404	231	269	243
AT2G45400.1	BEN1 (NAD(P)-binding Rossmann-fold superfamily protein); involved in the regulation of brassinosteroid metabolic pathway	-0.610847043444511	1.58016108889638E-06	0.0000341654333947993	256	255	263	115	169	144
AT1G54820.1	Protein kinase superfamily protein	-0.610885156645584	3.00719584758064E-10	1.29185973340566E-08	1231	1366	1116	573	800	674
AT1G29920.1	CAB2 (chlorophyll A/B-binding protein 2); Encodes lhcb1.1 a component of the LHCIIb light harvesting complex associated with photosystem II.	-0.613555442833761	0.000156708794698461	0.00211221817975329	85130	100159	84498	49097	56263	41930
AT3G28290.1	AT14A (Protein of unknown function (DUF677)); Encodes a protein with sequence similarity to integrins. Localized to the cytoplasm and plasma membrane. Expressed in all tissues assayed.	-0.613705215433109	0.00022907502602762	0.00294065791508076	661	450	429	286	326	231
AT1G06360.1	Fatty acid desaturase family protein	-0.613734310962316	1.76691024830497E-09	6.78145549999678E-08	1593	1505	1638	762	978	868
AT3G54890.1	LHCA1 (photosystem I light harvesting complex gene 1); Encodes a component of the light harvesting complex associated with photosystem I.	-0.614529616956244	0.0000263729186366549	0.000431507004499418	53147	58783	52686	28656	32017	29051
AT1G51402.1	unknown protein	-0.614655699316962	1.68588416199989E-08	5.42510472893496E-07	2022	2004	1802	1057	1147	972
AT3G08940.1	LHCB4.2 (light harvesting complex photosystem II); Lhcb4.2 protein (Lhcb4.2, protein involved in the light harvesting complex of photosystem II	-0.616515306987056	9.95449846644058E-06	0.000180603043605422	21282	23762	20120	11752	12980	10697
AT2G39800.4	P5CS1 (delta1-pyrroline-5-carboxylate synthase 1); encodes a delta1-pyrroline-5-carboxylate synthase that catalyzes the rate-limiting enzyme in the biosynthesis of proline. Gene is expressed in reproductive organs and tissues under non-stress conditions but in the whole plant under water-limiting condition. Expression is also induced by abscisic acid and salt stress in a light-dependent manner. P5CS1 appears to be involved in salt stress responses related to proline accumulation, including protection from reactive oxidative species. P5CS1 appears to be present in different cells and/or different subcellular locations from P5CS2 in a tissue-dependent manner.	-0.617045613774752	0.0000788546437757908	0.00115058292831134	384	481	389	192	333	171
AT3G10340.1	PAL4 (phenylalanine ammonia-lyase 4); Encodes PAL4, a putative a phenylalanine ammonia-lyase. Arabidopsis has four PALs: AT2G37040 (PAL1), AT3G53260 (PAL2), AT5G04230 (PAL3) and AT3G10340 (PAL4).	-0.618030756808765	3.71959952741462E-06	0.0000743408425028429	307	325	238	129	177	170
AT1G66350.1	RGL1 (RGA-like 1); Negative regulator of GA responses, member of GRAS family of transcription factors. Also belongs to the DELLA proteins that restrain the cell proliferation and expansion that drives plant growth. RGL1 may be involved in reducing ROS accumulation in response to stress by up-regulating the transcription of superoxide dismutases. Rapidly degraded in response to GA. Involved in flower and fruit development.	-0.619115586961505	2.53421773703836E-06	0.0000525358196801883	311	310	248	147	162	164
AT4G23980.2	ARF9 (auxin response factor 9); Encodes auxin response factor 9 (ARF9).	-0.619263644187796	0.000241861452011602	0.00307462551386177	860	514	545	294	416	346
AT1G64640.1	ENODL8 (early nodulin-like protein 8)	-0.624152064041602	1.58207275135867E-09	6.13187960311785E-08	897	1039	863	440	547	535
AT5G02890.1	HXXXD-type acyl-transferase family protein	-0.625148189285593	2.13739036612097E-09	8.1276754009385E-08	569	600	565	270	393	287
AT2G19650.1	Cysteine/Histidine-rich C1 domain family protein	-0.626287417126918	0.00022353024931507	0.00287653634165316	176	260	168	108	117	101
AT5G01260.1	Carbohydrate-binding-like fold	-0.629425702897824	0.000215824684089599	0.00279110498524571	125	147	160	62	93	81
AT2G18050.1	HIS1-3 (histone H1-3); encodes a structurally divergent linker histone whose gene expression is induced by dehydration and ABA.	-0.631081233302151	0.000387949465136562	0.00460296322308514	108	126	108	62	67	56
AT2G22990.1	SCPL8 (SERINE CARBOXYPEPTIDASE-LIKE 8); sinapoylglucose:malate sinapoyltransferase. Catalyzes the formation of sinapoylmalate from sinapoylglucose. Mutants accumulate excess sinapoylglucose.	-0.631280355148855	3.66617675862748E-11	1.7794900994288E-09	1991	2226	1928	990	1260	1081
AT2G34170.2	Protein of unknown function (DUF688)	-0.632452811932588	4.3583863655437E-07	0.0000104801566264112	331	416	326	156	219	207
AT1G70210.1	CYCD1.1 (CYCLIN D1.1); Encodes a D-type cyclin that physically interacts with CDC2A. Its expression is upregulated early during germination.	-0.63363056724424	3.49293193919097E-10	1.48588756736771E-08	727	845	702	356	462	413
AT1G14280.1	PKS2 (phytochrome kinase substrate 2); Encodes phytochrome kinase substrate 2. PKS proteins are critical for hypocotyl phototropism. Forms a complex with Phot1, Phot2 and NPH3.	-0.633740416477253	1.1330581605688E-08	3.79067360572902E-07	762	867	846	414	470	452
AT3G53420.1	PIP2 (PLASMA MEMBRANE INTRINSIC PROTEIN 2); a member of the plasma membrane intrinsic protein subfamily PIP2. localizes to the plasma membrane and exhibits water transport activity in Xenopus oocyte. expressed specifically in the vascular bundles and protein level increases slightly during leaf dev. When expressed in yeast cells can conduct hydrogen peroxide into those cells.	-0.634101776630099	1.00088260203493E-07	2.72761360775395E-06	4196	4770	4011	2213	2775	2029
AT5G45670.1	GDSL-like Lipase/Acylhydrolase superfamily protein	-0.639115441343142	8.63522732096463E-09	2.94159918191506E-07	1173	1043	1024	562	681	505
AT4G26542.1	Potential natural antisense gene, locus overlaps with AT4G26540; Potential natural antisense gene, locus overlaps with AT4G26540	-0.63919917744561	2.88544645419812E-08	8.77779652729432E-07	533	651	519	253	327	337
AT1G13080.2	CYP71B2 (cytochrome P450, family 71, subfamily B, polypeptide 2); cytochrome P450 monooxygenase	-0.643161536840142	0.000247208546289355	0.00313076031634938	154	167	170	83	119	64
AT3G21670.1	Major facilitator superfamily protein	-0.646224146196132	0.000114029492989427	0.00159873504586783	526	641	588	349	374	214
AT5G03350.1	Legume lectin family protein	-0.652009724703509	4.80997427517616E-06	0.0000934907481331045	1743	1385	1261	762	976	613
AT1G01120.1	KCS1 (3-ketoacyl-CoA synthase 1); Encodes a condensing enzyme KCS1 (3-ketoacyl-CoA synthase 1) which is involved in the critical fatty acid elongation process in wax biosynthesis.	-0.653063208210236	1.18269195585869E-07	3.18001921368706E-06	824	993	941	502	527	435
AT3G30300.1	O-fucosyltransferase family protein	-0.653529701140893	1.25296298785586E-06	0.0000274769636951257	1912	1316	1617	743	1046	822
AT1G68600.1	Aluminium activated malate transporter family protein	-0.654222256761686	3.87619233941525E-10	1.63562812877067E-08	650	602	604	296	390	308
AT1G73480.1	alpha/beta-Hydrolases superfamily protein	-0.654572659331488	0.0000474775152199963	0.000728081332465149	681	823	643	418	452	267
AT3G48280.1	CYP71A25 (cytochrome P450, family 71, subfamily A, polypeptide 25); putative cytochrome P450	-0.654708224325329	0.000038032608967749	0.00059760307256111	178	186	169	99	111	74
AT1G29395.1	COR413-TM1 (COLD REGULATED 314 THYLAKOID MEMBRANE 1); Integral membrane protein in the inner envelope of chloroplasts. Provide freezing tolerance. Expression is induced by short-term cold-treatment, water deprivation, and abscisic acid treatment.	-0.656308478052002	8.27233690262105E-09	2.82903108557349E-07	1778	1968	1536	931	1056	810
AT5G48490.1	Bifunctional inhibitor/lipid-transfer protein/seed storage 2S albumin superfamily protein	-0.65637161651724	6.97067604877757E-07	0.0000161386572378866	450	466	503	258	291	207
AT3G16800.1	Protein phosphatase 2C family protein	-0.657065702876913	0.000226592293507264	0.00291021481724941	148	194	134	87	83	81
AT4G14550.1	IAA14 (indole-3-acetic acid inducible 14); IAA14 is a member of the Aux/IAA protein family. Involved in lateral root development. Gain of function mutation decreases auxin-inducible gene expression. Protein is localized to the nucleus. Expressed in stele and root tip epidermis. Functions as a negative regulator of ARF7/19.	-0.661349281810155	1.23486187145095E-07	3.31008773369875E-06	259	283	238	123	165	127
AT1G19960.1	BEST Arabidopsis thaliana protein match is: transmembrane receptors (TAIR:AT2G32140.1)	-0.665425077078806	1.03836006317785E-09	4.11599635952407E-08	1526	1500	1537	789	857	760
AT1G68780.1	RNI-like superfamily protein	-0.667725351404871	2.22658597931885E-08	6.97628052586106E-07	430	527	453	240	262	240
AT2G17650.1	AMP-dependent synthetase and ligase family protein	-0.671339864036814	4.35645069322628E-06	0.000085758813420757	190	187	162	91	106	87
AT1G18810.1	phytochrome kinase substrate-related	-0.671482805577281	0.000001629820558182	0.0000351519912969146	216	246	214	114	145	98
AT4G16750.1	Integrase-type DNA-binding superfamily protein; encodes a member of the DREB subfamily A-4 of ERF/AP2 transcription factor family. The protein contains one AP2 domain. There are 17 members in this subfamily including TINY.	-0.673860289714622	0.000171448495470444	0.00228848751964172	131	140	127	70	89	51
AT5G44190.1	GLK2 (GOLDEN2-like 2); Encodes GLK2, Golden2-like 2, one of a pair of partially redundant nuclear transcription factors that regulate chloroplast development in a cell-autonomous manner. GLK1, Golden2-like 1, is encoded by At2g20570. GLK1 and GLK2 regulate the expression of the photosynthetic apparatus.	-0.673896437852321	4.02051060293154E-11	1.92293598526316E-09	2772	3046	2628	1358	1655	1423
AT1G20190.1	ATEXPA11 (expansin 11); member of Alpha-Expansin Gene Family. Naming convention from the Expansin Working Group (Kende et al, 2004. Plant Mol Bio)	-0.678608513276796	2.97027885388821E-09	1.10224731028969E-07	1057	1205	1199	604	652	552
AT1G20823.1	RING/U-box superfamily protein	-0.686316560990999	0.000701008515049185	0.00767440352685474	123	135	82	54	70	53
AT1G55330.1	AGP21 (arabinogalactan protein 21); Encodes a putative arabinogalactan-protein (AGP21).	-0.689262778328879	4.94649814038716E-08	0.000001429947893357	1333	1626	1704	719	826	878
AT5G67390.1	unknown protein	-0.691740598723448	0.000255581063446914	0.00322086309339988	104	126	119	52	58	71
AT3G26310.1	CYP71B35 (cytochrome P450, family 71, subfamily B, polypeptide 35); putative cytochrome P450	-0.691805106086574	1.46435278687417E-08	4.75315106826328E-07	309	346	285	151	180	157
AT1G29460.1	SAUR-like auxin-responsive protein family	-0.692683637127545	0.0000360282713948026	0.000568499177461294	143	170	135	80	87	65
AT2G40130.1	Double Clp-N motif-containing P-loop nucleoside triphosphate hydrolases superfamily protein	-0.693669133952602	3.16593201850243E-06	0.0000642165085399699	178	183	170	89	94	92
AT4G26530.1	Aldolase superfamily protein	-0.697964210668976	3.31636762138487E-08	9.96128699318841E-07	4559	5278	4479	2286	2409	2641
AT3G01550.1	ATPPT2 (PHOSPHOENOLPYRUVATE (PEP)/PHOSPHATE TRANSLOCATOR 2)	-0.69953330392866	5.52275080113807E-07	0.0000129816897088386	314	414	293	165	179	180
AT5G24120.1	ATSIG5 (SIGMA FACTOR 5); Encodes a specialized sigma factor that functions in regulation of plastid genes and is responsible for the light-dependent transcription at the psbD LRP. Activation of SIG5 is dependent upon blue light and mediated by cryptochromes.	-0.70293422508034	0.000372668033854436	0.00444990465618428	144	241	197	108	110	80
AT3G47640.2	PYE (POPEYE); Encodes POPEYE (PYE), a bHLH transcription factor regulating response to iron deficiency in Arabidopsis roots.	-0.703224260861776	0.000421314422524919	0.0049361522266444	138	95	116	53	72	56
AT2G03090.1	ATEXPA15 (expansin A15); member of Alpha-Expansin Gene Family. Naming convention from the Expansin Working Group (Kende et al, 2004. Plant Mol Bio). Involved in the formation of nematode-induced syncytia in roots of Arabidopsis thaliana.	-0.704458855259417	1.28300924995783E-10	5.76736907171767E-09	673	601	649	284	375	336
AT3G62570.1	Tetratricopeptide repeat (TPR)-like superfamily protein	-0.709802329406029	0.000409179196320569	0.00481337506031418	96	88	101	41	57	49
AT5G23750.1	Remorin family protein	-0.709895859889885	9.73200679092039E-06	0.000177057553312976	139	151	148	74	86	65
AT5G15970.1	COR6.6 (COLD-RESPONSIVE 6.6); Encodes a gene that can be induced by cold and abscisic acid and may be involved in cold acclimation and salt tolerance.	-0.713871453646161	0.0000330999379881016	0.000528669461321559	6475	8488	7826	4152	4629	2836
AT5G35970.1	P-loop containing nucleoside triphosphate hydrolases superfamily protein	-0.714984764781179	1.10241100620578E-09	4.36327938643808E-08	2771	3268	2590	1451	1562	1361
AT5G59000.1	RING/FYVE/PHD zinc finger superfamily protein	-0.718711534776113	9.98388904200231E-07	0.0000223628857120603	510	369	484	216	260	222
AT2G20570.1	ATGLK1 (ARABIDOPSIS GOLDEN2-LIKE 1); Encodes GLK1, Golden2-like 1, one of a pair of partially redundant nuclear transcription factors that regulate chloroplast development in a cell-autonomous manner. GLK2, Golden2-like 2, is encoded by At5g44190. GLK1 and GLK2 regulate the expression of the photosynthetic apparatus.	-0.719257924534364	2.47645314765227E-10	1.0744439013081E-08	4326	4836	4232	2065	2747	2038
AT5G67180.1	TOE3 (target of early activation tagged (EAT) 3)	-0.720536084682142	1.55511556114852E-07	0.0000040930516409223	240	257	201	106	127	122
AT3G50890.1	AtHB28 (homeobox protein 28)	-0.721082515967067	8.50423447265723E-08	2.35187930521838E-06	229	270	217	116	134	114
AT2G45685.1	other RNA; Potential natural antisense gene, locus overlaps with AT2G45680	-0.725801086080075	0.0000902163877385363	0.00130400062763292	116	103	103	47	64	53
AT3G29030.1	ATEXP5 (ARABIDOPSIS THALIANA EXPANSIN 5); Encodes an expansin. Naming convention from the Expansin Working Group (Kende et al, 2004. Plant Mol Bio)	-0.728354447949616	2.22009567759437E-13	1.38290816945771E-11	1478	1656	1599	723	894	783
AT2G15790.1	CYP40 (CYCLOPHILIN 40); SQN encodes the Arabidopsis homolog of cyclophilin 40 (CyP40). It is specifically required for the vegetative but not the reproductive maturation of the shoot.	-0.729835164457516	0.000141248294224491	0.00192265237955314	630	377	673	233	320	308
AT1G10640.1	Pectin lyase-like superfamily protein	-0.729846297339296	7.85835798950248E-09	2.70333577152187E-07	279	300	297	129	184	133
AT3G08660.1	Phototropic-responsive NPH3 family protein	-0.730693444192458	0.000338530116038114	0.00411171072227908	113	145	95	45	60	73
AT1G54040.1	ESP (epithiospecifier protein); Epithiospecifier protein, interacts with WRKY53. Involved in pathogen resistance and leaf senescence.	-0.732540504234558	7.88831887111535E-09	2.70832281241627E-07	339	318	322	161	176	157
AT2G39250.1	SNZ (SCHNARCHZAPFEN); Encodes a AP2 domain transcription factor that can repress flowering. SNZ and its paralogous gene, SCHLAFMUTZE (SMZ), share a signature with partial complementarity to the miR172 microRNA, whose precursor is induced upon flowering.	-0.732641233623973	3.89706610330434E-08	1.15333759496208E-06	439	510	468	253	260	199
AT2G05070.1	LHCB2 (LIGHT-HARVESTING CHLOROPHYLL B-BINDING 2); Encodes Lhcb2.2. Belongs to the Lhc super-gene family encodes the light-harvesting chlorophyll a/b-binding (LHC) proteins that constitute the antenna system of the photosynthetic apparatus.	-0.734299049186759	2.38370262874344E-06	0.0000496516147875684	41489	47386	38344	21383	24830	17676
AT2G23000.1	scpl10 (serine carboxypeptidase-like 10)	-0.736264699038031	5.90205454958182E-06	0.000112625493162771	151	154	152	74	94	63
AT1G51440.1	alpha/beta-Hydrolases superfamily protein; Encodes a lipase that hydrolyzes phosphatidylcholine, glycolipids as well as triacylglycerols.	-0.73690864867805	0.0000340174917099405	0.000541341616858555	113	115	111	53	65	53
AT3G27540.1	beta-1,4-N-acetylglucosaminyltransferase family protein	-0.740797347392673	0.00046058296646782	0.00532939919006241	88	105	99	44	44	58
AT1G74670.1	Gibberellin-regulated family protein	-0.743258836212264	2.49676744600024E-07	6.32949902347464E-06	2940	3344	3495	1462	1512	1894
AT1G06100.1	Fatty acid desaturase family protein	-0.749263142909099	0.000473070118964966	0.0054521852213046	93	79	76	39	48	37
AT3G45210.1	Protein of unknown function, DUF584	-0.754212556187506	2.54935748617419E-08	7.87771795763899E-07	255	344	286	131	171	139
AT2G38300.1	myb-like HTH transcriptional regulator family protein	-0.758864337667522	3.99352481357162E-07	9.68247147791657E-06	202	186	202	73	118	104
AT5G46690.1	bHLH071 (beta HLH protein 71)	-0.764190332890588	5.91416220643074E-12	3.14484373261466E-10	783	965	869	368	469	457
AT3G47500.1	CDF3 (cycling DOF factor 3); Dof-type zinc finger domain-containing protein, identical to H-protein promoter binding factor-2a GI:3386546 from (Arabidopsis thaliana). Interacts with LKP2 and FKF1, but its overexpression does not change flowering time under short or long day conditions.	-0.76645438189178	5.62593708345282E-15	3.93544828816291E-13	1281	1379	1157	520	716	652
AT2G38995.1	O-acyltransferase (WSD1-like) family protein	-0.773305660253003	0.0000113130750729502	0.000202443686770536	124	118	114	57	67	51
AT4G29610.1	Cytidine/deoxycytidylate deaminase family protein	-0.778498794761518	1.06814803776933E-06	0.0000237828842247841	184	195	208	73	133	85
AT4G19170.1	CCD4 (carotenoid cleavage dioxygenase 4); chloroplast-targeted member of a family of enzymes similar to nine-cis-epoxycarotenoid dioxygenase	-0.780333689660872	4.50997642728981E-11	2.13750005961515E-09	3377	4046	3371	1707	1853	1674
AT5G25590.1	INVOLVED IN: N-terminal protein myristoylation (Protein of unknown function (DUF630 and DUF632))	-0.783780130370199	0.0000409653111582215	0.000637937184834161	1187	681	1211	450	526	534
AT2G42540.1	COR15A (cold-regulated 15a); A cold-regulated gene whose product is targeted to the chloroplast. Cor15am protects stromal proteins from aggregation under various stress conditions. Constitutive expression increases freezing tolerance in protoplasts in vitro and chloroplasts in vivo. NMR and x-ray diffraction studies suggest that COR15a alters the intrinsic curvature of the inner membrane of chloroplast envelope. Late Embryogenesis abundant protein (LEA).	-0.789665288957248	4.56134651529034E-06	0.0000893218170157379	407	559	389	221	286	151
AT2G22980.1	SCPL13 (serine carboxypeptidase-like 13)	-0.79175192940379	6.81797365192943E-09	2.38465008932858E-07	426	457	450	192	200	251
AT1G78230.1	Outer arm dynein light chain 1 protein	-0.799409441089457	0.000000007449079585	2.57440977678692E-07	250	311	245	126	135	126
AT4G04840.1	ATMSRB6 (methionine sulfoxide reductase B6)	-0.800690648823931	1.46382850755194E-11	7.4645552932743E-10	1209	1305	1139	605	582	554
AT5G59920.1	ULI3 (UV-B LIGHT INSENSITIVE 3); Isolated in a screen for UV-B insensitive mutants using a hypocotyl growth inhibition assay. Mutants are defective in a number of UV-B responses.	-0.803975467132425	9.30692585096707E-10	3.72875641826953E-08	271	273	223	107	138	124
AT2G42530.1	COR15B (cold regulated 15b)	-0.804748742637881	2.77633869184277E-06	0.0000568345640500708	1752	2364	2019	1081	1174	675
AT1G60590.1	Pectin lyase-like superfamily protein	-0.80578402438435	1.35671808073394E-08	4.45910281760821E-07	271	330	268	145	149	121
AT1G70850.1	MLP34 (MLP-like protein 34)	-0.808193012973361	0.000140670720973914	0.0019157872993855	96	102	81	29	61	45
AT5G10930.1	CIPK5 (CBL-interacting protein kinase 5); Encodes CBL-interacting protein kinase 5 (CIPK5).	-0.810579814113129	2.54596526718227E-09	9.57004932758946E-08	278	313	319	134	182	122
AT2G34430.1	LHB1B1 (light-harvesting chlorophyll-protein complex II subunit B1); Photosystem II type I chlorophyll a/b-binding protein	-0.812253128169103	3.3724079783294E-07	8.33134443144984E-06	64740	68683	59144	29725	29309	31841
AT1G65310.1	ATXTH17 (XYLOGLUCAN ENDOTRANSGLUCOSYLASE/HYDROLASE 17); Encodes a xyloglucan endotransglucosylase/hydrolase with only only the endotransglucosylase (XET; EC 2.4.1.207) activity towards xyloglucan and non-detectable endohydrolytic (XEH; EC 3.2.1.151) activity. Expressed in the mature or basal regions of both the main and lateral roots, but not in the tip of these roots where cell division occurs.	-0.816377651293937	0.00001594463843516	0.000275160706293308	211	228	230	130	105	80
AT5G18080.1	SAUR-like auxin-responsive protein family	-0.819187689742187	0.000009405691036541	0.000172198522671788	107	129	103	50	58	53
AT3G14440.1	NCED3 (nine-cis-epoxycarotenoid dioxygenase 3); Encodes 9-<i>cis</i>-epoxycarotenoid dioxygenase, a key enzyme in the biosynthesis of abscisic acid. Regulated in response to drought and salinity. Expressed in roots, flowers and seeds. Localized to the chloroplast stroma and thylakoid membrane.	-0.822630148497322	0.0000135833197377451	0.000239143210618362	129	204	135	60	85	77
AT2G05100.1	LHCB2 (LIGHT-HARVESTING CHLOROPHYLL B-BINDING 2); Lhcb2.1 protein encoding a subunit of the light harvesting complex II. Member of a gene family with high degree of sequence similarity. Initially LHCB2.3 was considered as a separate gene but appears to be an allele of LHCB2.1.	-0.824042652497284	1.14366615612474E-07	3.08142059490582E-06	44877	52003	42589	22059	25223	18489
AT5G18020.1	SAUR-like auxin-responsive protein family	-0.830658774395721	2.96228585444455E-06	0.000060546345721858	144	220	192	76	91	95
AT1G52750.1	alpha/beta-Hydrolases superfamily protein	-0.834158447993243	7.41315286747098E-07	0.0000170458119342224	149	196	147	67	80	84
AT4G09800.1	RPS18C (S18 ribosomal protein); encodes a ribosomal protein S18C, a constituent of the small subunit of the ribosomal complex	-0.846073197436014	0.000528712036695552	0.00598277002769421	6756	3205	7510	2264	3355	2716
AT2G28670.2	Disease resistance-responsive (dirigent-like protein) family protein	-0.850274457060994	2.24984106019654E-06	0.0000471637354301778	124	130	113	45	60	66
AT5G50740.2	Heavy metal transport/detoxification superfamily protein	-0.8604190033911	5.86264675160083E-06	0.000112036935219416	219	144	158	77	89	75
AT5G18030.1	SAUR-like auxin-responsive protein family	-0.861261033010095	1.23874170235605E-06	0.0000272335801823857	179	265	232	96	95	119
AT5G45820.1	CIPK20 (CBL-interacting protein kinase 20); Encodes a CBL-interacting serine/threonine protein kinase comprised of an N-terminal kinase catalytic domain similar to SNF1/AMPK and a unique C-terminal regulatory domain.	-0.8662578206108	2.09183609171917E-13	1.30612448285339E-11	711	894	787	359	381	355
AT1G18710.1	AtMYB47 (myb domain protein 47); Member of the R2R3 factor gene family.	-0.867546792461557	2.1123501179875E-08	6.67431205154456E-07	167	179	161	77	85	71
AT5G62430.1	CDF1 (cycling DOF factor 1); Dof-type zinc finger domain-containing protein, similar to H-protein promoter binding factor-2a GI:3386546 from (Arabidopsis thaliana). Represses expression of Constans (CO), a circadian regulator of flowering time. Interacts with LKP2 and FKF1. Expression oscillates under constant light conditions. Mainly expressed in the vasculature of cotyledons, leaves and hypocotyls, but also in stomata. Localized to the nucleus and acts as a repressor of CONSTANS through binding to the Dof binding sites in the CO promoter. Protein gets degraded by FKF1 in the afternoon.	-0.880567705972474	1.59402139822878E-08	5.14849232351374E-07	218	268	243	119	110	101
AT1G13650.2	BEST Arabidopsis thaliana protein match is: 18S pre-ribosomal assembly protein gar2-related (TAIR:AT2G03810.4)	-0.881847569293948	0.000111082391203573	0.00156412137710866	69	86	73	33	43	28
AT2G16990.2	Major facilitator superfamily protein	-0.882506435651997	0.000195429405683613	0.00257073388860035	69	89	62	32	40	28
AT5G50950.1	FUM2 (FUMARASE 2); Encodes a fumarase enzyme initially shown to be in the mitochondria through proteomic studies but later shown to be present in the cytosol using an RFP fluorescent protein tag. It appears to be important for the accumulation of fumarate from malate in leaves in the light, and helps to promote nitrogen assimilation under high nitrogen conditions. It does not appear to be necessary for lipid metabolism and seedling growth.	-0.894782834075376	3.43473244243851E-12	1.85660062312141E-10	1036	1093	885	481	449	413
AT1G20070.1	unknown protein	-0.898652748967619	2.47837964689667E-08	7.68238961162448E-07	227	311	265	115	156	92
AT4G38860.1	SAUR-like auxin-responsive protein family	-0.900262640155669	8.86106311656905E-13	5.16309873620667E-11	761	968	952	356	417	431
AT4G35810.1	2-oxoglutarate (2OG) and Fe(II)-dependent oxygenase superfamily protein	-0.904779077472387	0.0000122475568251935	0.000217825004528017	103	99	80	32	53	42
AT5G10250.1	DOT3 (DEFECTIVELY ORGANIZED TRIBUTARIES 3); Encodes a protein with an N-terminal BTB/POZ domain and a C-terminal NPH3 family domain. dot3 mutants have defects in shoot and primary root growth and produce an aberrant parallel venation pattern in juvenile leaves.	-0.909321087305861	0.0000437401559807755	0.000677118319981685	110	118	108	62	43	43
AT5G24150.1	SQE5 (SQUALENE MONOOXYGENASE 5); squalene monooxygenase gene homolog	-0.921793615551468	2.75811681417128E-06	0.0000565943937979208	165	284	212	100	118	74
AT1G48330.1	unknown protein	-0.923530222032957	1.60805139306131E-12	9.02786277795494E-11	288	322	336	125	159	136
AT5G49740.1	ATFRO7 (FERRIC REDUCTION OXIDASE 7); Encodes a chloroplast ferric chelate reductase. Shows differential splicing and has three different mRNA products. Expressed in the shoot, flower and cotyledon.	-0.929016940301919	1.25413151893746E-17	1.12751164255814E-15	1306	1448	1305	560	597	621
AT5G24155.1	FAD/NAD(P)-binding oxidoreductase family protein	-0.92971483279544	0.0000145663277862107	0.000253886920414954	91	120	91	47	43	42
AT4G31570.1	CONTAINS InterPro DOMAIN/s: Prefoldin (InterPro:IPR009053); BEST Arabidopsis thaliana protein match is: unknown protein (TAIR:AT1G24460.1); Has 194354 Blast hits to 66887 proteins in 3244 species: Archae - 3688; Bacteria - 38556; Metazoa - 84828; Fungi - 17265; Plants - 10589; Viruses - 805; Other Eukaryotes - 38623 (source: NCBI BLink).	-0.934096382737416	0.0000203285424167007	0.000341796482458691	4949	2255	3522	1296	1671	1777
AT1G08340.1	Rho GTPase activating protein with PAK-box/P21-Rho-binding domain	-0.934283030304713	0.000795051160735285	0.00855427882126311	169	76	177	55	74	59
AT3G27690.1	LHCB2 (LIGHT-HARVESTING CHLOROPHYLL B-BINDING 2); Encodes Lhcb2.4. Belongs to the Lhc super-gene family encodes the light-harvesting chlorophyll a/b-binding (LHC) proteins that constitute the antenna system of the photosynthetic apparatus.	-0.936158584213742	1.5414089912834E-12	8.69102198921471E-11	8115	9158	7769	3621	4230	3095
AT1G78070.1	Transducin/WD40 repeat-like superfamily protein	-0.946166079547321	8.93176380336873E-09	3.03471174836017E-07	415	634	475	219	280	165
AT1G66100.1	Plant thionin; Predicted to encode a PR (pathogenesis-related) protein. Belongs to the plant thionin (PR-13) family with the following members: At1g66100, At5g36910, At1g72260, At2g15010, At1g12663, At1g12660.	-0.952326755528589	1.37551141881758E-11	7.02854096466906E-10	2176	2355	2153	1003	841	1004
AT2G20750.1	ATEXPB1 (expansin B1); member of BETA-EXPANSINS. Naming convention from the Expansin Working Group (Kende et al, 2004. Plant Mol Bio)	-0.955904687942984	1.06040951125613E-07	2.88083422985285E-06	129	158	128	46	83	52
AT3G53750.1	ACT3 (actin 3); Member of the Actin gene family. Expressed in mature pollen.	-0.963356148037124	0.000116367067760946	0.00162801883784057	1902	762	1760	560	778	600
AT5G49730.1	ATFRO6 (ferric reduction oxidase 6); Encodes a plasma membrane-located ferric chelate reductase. Its mRNA is expressed in green aerial tissues (shoot, flower and cotyledon) in a light- and cell differentiation-specific manner.	-0.976860644535359	1.04261204311176E-11	5.39067515254743E-10	3551	3749	3406	1484	1332	1679
AT1G70260.1	nodulin MtN21 /EamA-like transporter family protein	-0.995143434226931	0.000170105602881676	0.00227288191143535	86	64	52	26	33	26
AT3G52740.1	unknown protein	-1.01624247671787	1.05289292290561E-07	2.86338717765661E-06	108	135	110	48	51	47
AT5G54190.1	PORA (protochlorophyllide oxidoreductase A); light-dependent NADPH:protochlorophyllide oxidoreductase A	-1.01916906228583	7.92572105105003E-13	4.67010617426961E-11	297	286	262	107	153	92
AT3G28220.1	TRAF-like family protein	-1.0195646140846	0.000346806027984522	0.00418889164548988	543	406	285	232	173	92
AT2G36960.3	TKI1 (TSL-kinase interacting protein 1); Arabidopsis thaliana myb/SANT domain protein	-1.02383231160638	0.0000334025122975928	0.000533176648401234	303	136	240	68	121	97
AT2G40610.1	ATEXPA8 (expansin A8); member of Alpha-Expansin Gene Family. Naming convention from the Expansin Working Group (Kende et al, 2004. Plant Mol Bio). Involved in the formation of nematode-induced syncytia in roots of Arabidopsis thaliana.	-1.03348884340596	2.0291184362226E-17	1.75780783206807E-15	2764	3207	2799	1224	1248	1090
AT2G46530.1	ARF11 (auxin response factor 11)	-1.04559310918917	2.27431808098405E-10	9.91678493911746E-09	216	259	214	105	86	86
AT1G28620.1	pseudogene, lipase, similar to lipase Arab-1 GB:S68410 GI:2129636 (Arabidopsis thaliana)	-1.0824668709678	0.000121800375479315	0.00168957657650574	161	73	99	33	59	42
AT5G46830.1	ATNIG1 (NACL-INDUCIBLE GENE 1); Calcium-binding transcription factor involved in salt stress signaling.	-1.08270481763432	0.000809191078551904	0.00866559844333807	42	51	37	19	17	15
AT1G23010.1	LPR1 (Low Phosphate Root1); Encodes a protein with multicopper oxidase activity. Located in ER. Function together with LPR2 (AT1G71040) and a P5-type ATPase (At5g23630/PDR2) in a common pathway that adjusts root meristem activity to Pi (inorganic phosphate) availability.	-1.10557820709995	0.0000551148500258782	0.000835408288746828	283	126	306	75	126	85
AT2G46590.1	DAG2 (DOF AFFECTING GERMINATION 2); encodes a protein containing Dof zinc finger motifs. expression is limited to vascular system of the mother plant. recessive mutation is inherited as maternal-effect and expression is not detected in the embryo. mutants are defective in seed germination. mutants are more dependent on light and cold treatment and less sensitive to gibberellin during seed germination.	-1.1337895677678	0.0000611269865099977	0.000912787797416987	548	190	419	122	157	168
AT4G37580.1	COP3 (CONSTITUTIVE PHOTOMORPHOGENIC 3); involved in apical hook development. putative N-acetyltransferase	-1.16124175441807	0.000101761828733977	0.00144847277657143	394	144	402	100	123	134
AT2G25290.3	Octicosapeptide/Phox/Bem1p (PB1) domain-containing protein / tetratricopeptide repeat (TPR)-containing protein	-1.16407779449406	0.0000441013666517568	0.000681903046302165	344	121	217	81	90	85
AT2G30410.2	KIS (KIESEL); mutant has embryo defect; enlarged embryo cells and endosperm nuclei; Tubulin Folding Cofactor A	-1.16508840546515	0.0000036184895926856	0.0000725417047692266	838	331	613	212	278	185
AT5G54585.1	unknown protein	-1.1754468255964	4.10220314280988E-07	9.90968038986076E-06	171	228	212	100	73	50
AT1G14250.1	GDA1/CD39 nucleoside phosphatase family protein	-1.19425156069837	8.61214181453765E-07	0.0000195582338673554	546	329	321	185	134	110
AT1G06080.1	ADS1 (delta 9 desaturase 1); homologous to delta 9 acyl-lipid desaturases of cyanobacteria and acyl-CoA desaturases of yeast and mammals. expression down-regulated by cold temperature.	-1.21160377684995	1.81025762039234E-15	1.33785197357922E-13	236	298	292	99	108	92
AT2G44940.1	Integrase-type DNA-binding superfamily protein; encodes a member of the DREB subfamily A-4 of ERF/AP2 transcription factor family. The protein contains one AP2 domain. There are 17 members in this subfamily including TINY.	-1.22267125645262	1.33044861864392E-18	1.30854123161512E-16	343	425	308	119	156	112
AT1G56600.1	AtGolS2 (galactinol synthase 2)	-1.24967732185391	0.0000911514263057863	0.00131606159768873	56	65	46	26	19	13
AT5G05840.1	Protein of unknown function (DUF620)	-1.25206169186936	6.6383440283562E-09	2.33117257006517E-07	108	97	103	35	47	27
AT2G30910.3	ARPC1 (ACTIN-RELATED PROTEIN C1)	-1.28666646694361	0.0000349187337030091	0.000554334897535269	652	187	378	118	158	147
AT2G46790.1	APRR9 (Arabidopsis pseudo-response regulator 9); Pseudo-response regulator PRR9. Involved in clock function. PRR7 and PRR9 are partially redundant essential components of a temperature-sensitive circadian system. CCA1 and LHY had a positive effect on PRR9. Interact with TOC1 in a yeast two-hybrid assay. Acts as transcriptional repressor of CCA1 and LHY.	-1.3044786646164	8.05069352102982E-06	0.000149483494604104	51	62	49	17	23	15
AT3G27250.1	unknown protein	-1.32171268100137	0.0000541017223691356	0.000822434201406929	50	45	40	17	16	12
AT1G30840.2	ATPUP4 (purine permease 4); Member of a family of proteins related to PUP1, a purine transporter. May be involved in the transport of purine and purine derivatives such as cytokinins, across the plasma membrane.	-1.34255534987542	0.000003276999716518	0.0000663053879223078	75	53	66	23	22	19
AT4G28570.1	Long-chain fatty alcohol dehydrogenase family protein	-1.36381854559348	0.0000395972868823521	0.000618673539139561	3521	845	2140	610	850	695
AT2G15020.1	unknown protein	-1.36397225040212	3.239711999067E-08	9.77172569709323E-07	72	108	75	23	32	28
AT5G66400.1	ATDI8 (ARABIDOPSIS THALIANA DROUGHT-INDUCED 8); Belongs to the dehydrin protein family, which contains highly conserved stretches of 7-17 residues that are repetitively scattered in their sequences, the K-, S-, Y- and lysine rich segments. ABA- and drought-induced glycine-rice dehydrin protein. The ABA-induced expression of RAB18 was reduced following ACC application, indicating that ethylene inhibits the ABA signaling pathway. RAB18 is also expressed in response to the formation of the phospholipid diacylglycerol pyrophosphate. COR47 and RAB18 double overexpressor plants are cold tolerant. Expressed in guard cells.	-1.36684338106879	7.30290484593012E-13	4.342240831346E-11	164	189	185	37	88	53
AT2G30670.1	NAD(P)-binding Rossmann-fold superfamily protein	-1.37257895144984	0.000123398333468824	0.0017099296611289	41	39	39	9	21	9
AT3G20865.1	AGP40 (arabinogalactan protein 40); Encodes a putative arabinogalactan-protein (AGP40).	-1.39239129374646	0.000130260125066406	0.00179266985375451	165	48	132	27	41	44
AT1G06980.1	unknown protein	-1.51792217742702	7.42334717422764E-11	3.42521355859159E-09	100	95	107	32	26	30
AT4G35020.2	ARAC3 (RAC-like 3); A member of ROP GTPase gene family; Encodes a Rho-like GTP binding protein.	-1.55498526706409	7.88353854528836E-06	0.000146849879009461	1037	245	712	143	243	198
AT3G42800.1	unknown protein	-1.56831106945955	4.30488826100247E-06	0.0000848715046603969	365	105	310	66	71	85
AT1G51090.1	Heavy metal transport/detoxification superfamily protein	-1.5999504059426	8.92829135515595E-13	5.19071018741311E-11	348	278	371	110	112	54
AT3G51750.3	unknown protein	-1.60278011646154	0.0000115923354656213	0.00020715756861447	176	50	145	30	41	33
AT1G09350.1	AtGolS3 (galactinol synthase 3)	-1.61781259529575	0.0000022290753987273	0.0000467658946122723	42	75	50	15	13	17
AT1G52830.1	IAA6 (indole-3-acetic acid 6); An extragenic dominant suppressor of the hy2 mutant phenotype. Also exhibits aspects of constitutive photomorphogenetic phenotype in the absence of hy2. Mutants have dominant leaf curling phenotype shortened hypocotyls and reduced apical hook. Induced by indole-3-acetic acid.	-1.66836729914331	7.54442826362387E-06	0.000141075286113922	34	54	39	13	10	10
AT5G65420.2	CYCD4.1 (CYCLIN D4.1); Encodes a D-type cyclin CYCD4;1 that physically interacts with CDC2A and is expressed during vascular tissue development, embryogenesis, and formation of lateral root primordia. Its expression is upregulated early during germination.Involved in stomatal cell lineage proliferation in the hypocotyl.	-1.68287910235667	0.000138772756094267	0.00189487100466504	197	35	102	25	32	31
AT1G68480.1	JAG (JAGGED); Encodes a putative zinc finger transcription factor that is necessary for proper lateral organ shape and is sufficient to induce the proliferation of lateral organ tissue. Together with NUB, it is involved in stamen and carpel development.	-1.70163988559493	0.000444926705905223	0.00517680433290275	125	25	63	22	23	10
AT3G48290.1	CYP71A24 (cytochrome P450, family 71, subfamily A, polypeptide 24); putative cytochrome P450	-1.74093107956179	5.79250605271375E-06	0.0001107774439701	35	43	30	7	12	8
AT1G43650.2	nodulin MtN21 /EamA-like transporter family protein	-1.82094043414712	0.000401811182651982	0.00475019618641715	116	17	72	13	16	20
AT1G79910.2	Regulator of Vps4 activity in the MVB pathway protein	-1.82768138251227	0.0000120073347028905	0.000213846236152592	453	78	280	56	71	67
AT5G18610.1	Protein kinase superfamily protein	-1.93449435207204	2.73105602171878E-06	0.0000561271701808379	4874	802	2950	536	684	698
AT5G55550.4	RNA-binding (RRM/RBD/RNP motifs) family protein	-2.04720288919086	2.32491400708945E-07	5.93408782960723E-06	716	139	485	76	101	99
AT4G22150.1	PUX3 (plant UBX domain-containing protein 3); Arabidopsis thaliana CDC48-interacting UBX-domain protein (PUX3)	-2.12857672890122	5.12772501278642E-07	0.0000121734611419708	5892	913	3278	573	779	615
AT5G11930.1	Thioredoxin superfamily protein	-2.18674686913549	0.000684319548488987	0.00751602352122959	69	7	96	10	10	12
AT3G07830.1	Pectin lyase-like superfamily protein	-2.23730083393608	1.69184218051141E-06	0.0000363398810562721	107	27	79	9	11	18
AT2G30505.1	Late embryogenesis abundant (LEA) hydroxyproline-rich glycoprotein family	-2.24995995328317	3.69124233256407E-06	0.0000738304907527074	128	33	211	17	31	20
AT5G20620.1	UBQ4 (ubiquitin 4); encodes a ubiquitin polyprotein.	-2.25253603672341	2.57064505162039E-07	6.49643234463553E-06	8742	1689	10389	1045	1531	1201
AT1G62760.1	Plant invertase/pectin methylesterase inhibitor superfamily protein	-2.28215930257896	0.0000743972537539456	0.00109027582473198	173	16	109	21	16	14
AT2G22850.2	AtbZIP6 (basic leucine-zipper 6)	-2.29182495916522	0.0000139869535595084	0.000245588375183798	352	38	279	26	47	45
AT4G25480.1	CBF3 (C-REPEAT BINDING FACTOR 3); encodes a member of the DREB subfamily A-1 of ERF/AP2 transcription factor family (CBF3). The protein contains one AP2 domain. There are six members in this subfamily, including CBF1, CBF2, and CBF3. This gene is involved in response to low temperature and abscisic acid.	-2.30120947171401	1.6308287839685E-14	1.10820110769309E-12	86	174	156	29	24	17
AT2G36170.1	Ubiquitin supergroup	-2.32636095555152	2.50443577246533E-06	0.0000520008322851094	13026	1807	14768	1448	2017	1629
AT3G13855.1	U6-26 (U6 small nucleolar RNA26)	-2.34161325304722	0.0000476819310470336	0.000730787744611888	90	13	80	12	8	10
AT1G32670.1	unknown protein	-2.34261091835329	0.0000597749462899141	0.000896178879562598	60	12	82	8	12	6
AT5G58180.1	ATYKT62 (Synaptobrevin family protein); member of YKT6 Gene Family	-2.42592649080126	0.000121022163818073	0.001680563614548	83	10	98	4	14	13
AT4G02890.2	UBQ14 (Ubiquitin family protein); Polyubiquitin gene containing 4 ubiquitin repeats.	-2.4316822835376	6.68560018492119E-09	2.34462026860467E-07	3823	771	4086	437	530	409
AT3G13857.1	unknown protein	-2.46408376707096	0.0000214659128400279	0.000359073664783126	87	14	83	7	7	14
AT5G49120.1	Protein of unknown function (DUF581)	-2.49566458303371	8.69483457852375E-07	0.0000197289039239669	162	31	128	6	27	17
AT1G65510.1	unknown protein	-2.50766989008476	0.0000150239047779432	0.000260727306858837	142	14	115	10	18	13
AT5G03860.2	MLS (malate synthase); Encodes a protein with malate synthase activity.	-2.53104665430187	0.0000929021363627778	0.00133912159312562	67	12	53	3	3	13
AT3G43095.1	pseudogene, hypothetical protein, similar to putative non-LTR retroelement reverse transcriptase (transposable element gene)	-2.63387940994356	0.0000142792829492724	0.000250129198583693	127	13	85	11	7	12
AT3G51760.3	Protein of unknown function (DUF688)	-2.65122459031985	1.9769500580109E-08	6.28444318562346E-07	364	57	289	27	33	36
AT4G08030.1	gypsy-like retrotransposon family (Athila), has a 1.5e-66 P-value blast match to GB:CAA57397 Athila ORF 1 (Arabidopsis thaliana)	-2.68781082971357	1.07385844036591E-07	2.90831102658934E-06	7111	772	4094	553	498	506
AT5G28673.1	hAT-like transposase family (hobo/Ac/Tam3), has a 2.1e-40 P-value blast match to GB:CAA29005 ORFa of Maize Ac (hAT-element) (Zea mays)	-2.70989106891918	0.0000354018786041467	0.000560983614804171	99	8	93	6	9	11
AT3G61190.2	BAP1 (BON association protein 1); Encodes a protein with a C2 domain that binds to BON1 in yeast two hybrid analyses. Its ability to bind to phospholipids is enhanced by calcium ions. Involved in maintaining cell homeostasis.	-2.74373072619727	1.16729469944677E-08	3.89525050088345E-07	4596	568	2626	236	384	379
AT2G22920.3	SCPL12 (serine carboxypeptidase-like 12)	-2.75334184312012	3.84101986036904E-08	1.13803807006766E-06	4349	480	2940	243	393	357
AT3G09400.2	PLL3 (pol-like 3); Similar to POLTERGEIST (POL) protein phosphatase 2C. No phenotype observed in plants homozygous for a null allele. Ubiquitously expressed.	-2.78432799654049	0.000123633876124347	0.00171138067045776	121	5	90	9	6	11
AT5G10100.2	Haloacid dehalogenase-like hydrolase (HAD) superfamily protein	-2.80120738848772	4.07904140246101E-07	9.86283559807623E-06	11217	901	5929	600	823	788
AT5G29056.1	CACTA-like transposase family (Tnp2/En/Spm), has a 5.6e-136 P-value blast match to GB:CAA40555 TNP2 (CACTA-element) (Antirrhinum majus)	-2.80949674115281	0.000287538845262386	0.00356689960633217	41	3	48	3	4	4
AT3G02515.1	SADHU6-1 (sadhu non-coding retrotransposon 6-1); Member of Sadhu non-coding retrotransposon family	-2.88657978349977	7.48425931042024E-07	0.0000171757186034398	1834	113	981	100	139	100
AT5G38383.1	gypsy-like retrotransposon family (Athila), has a 4.9e-185 P-value blast match to GB:CAA57397 Athila ORF 1 (Arabidopsis thaliana)	-2.89979591582978	0.000210537110555449	0.00273489170126696	57	3	45	2	6	4
AT1G10095.1	Protein prenylyltransferase superfamily protein	-2.90354102474134	5.8605030129093E-08	1.67017951877705E-06	2670	227	1510	145	181	175
AT1G80660.2	AHA9 (H(+)-ATPase 9)	-2.92277136646836	0.0000080503088354895	0.000149483494604104	140	10	117	6	10	14
AT1G31163.1	F-box associated ubiquitination effector family protein	-2.94432554352524	4.3870121410513E-08	1.28094879056009E-06	164	23	114	10	12	11
AT3G30330.1	CACTA-like transposase family (Ptta/En/Spm), has a 1.7e-83 P-value blast match to At1g36190.1/92-340 CACTA-like transposase family (Ptta/En/Spm) (CACTA-element) (Arabidopsis thaliana)	-2.9646886705465	0.000349657865190026	0.00421592344058278	69	3	57	1	4	9
AT3G14735.1	U6-1 (U6 small nucleolar RNA1)	-2.9793652454231	7.28102973895625E-06	0.000136745369727619	73	10	76	7	8	2
AT3G05380.4	ALY2 (ALWAYS EARLY 2)	-2.99281121023814	3.07343587901975E-07	0.0000076505451443306	2674	162	1588	142	179	153
AT3G58780.3	AGL1 (AGAMOUS-like 1); One of two genes (SHP1 and SHP2) that are required for fruit dehiscence. The two genes control dehiscence zone differentiation and promote the lignification of adjacent cells.	-3.03396001787543	5.36378221106732E-07	0.000012687818282635	937	58	572	38	59	67
AT5G35555.1	copia-like retrotransposon family, has a 8.1e-177 P-value blast match to GB:CAA72989 open reading frame 1 (Ty1_Copia-element) (Brassica oleracea)	-3.05155601596817	6.53798802815045E-06	0.000123678122048064	53	8	66	3	6	4
AT5G24240.1	Phosphatidylinositol 3- and 4-kinase	-3.12132960479261	0.000110246870417616	0.00155486718267691	5	129	33	3	10	3
AT2G30230.1	unknown protein	-3.12241980163594	9.45550652095638E-08	0.0000025822021043973	6264	406	3522	275	431	303
AT4G23450.3	RING/U-box superfamily protein	-3.1404598882759	9.01711468322271E-08	2.47800162124446E-06	161	18	105	10	10	7
AT5G47540.1	Mo25 family protein	-3.15533450253226	4.09579335962379E-08	1.20397916712896E-06	7954	727	8498	516	651	491
AT1G04450.1	RIC3 (ROP-interactive CRIB motif-containing protein 3); Encodes a member of a novel protein family that contains contain a CRIB (for Cdc42/Rac-interactive binding) motif required for their specific interaction with GTP-bound Rop1 (plant-specific Rho GTPase). It interacts with Rop1 and is involved in pollen tube growth and function, and exocytosis in the pollen tube tip. The protein most similar to RIC1 (family subgroup III). Gene is expressed predominantly in inflorescence and flower tissue. Interacts with ROP1 to modulate calcium ion influxes required to generate tip-focused calcium gradients.It	-3.18005672775084	3.3720477156788E-07	8.33134443144984E-06	163	14	119	7	13	8
AT5G52160.1	Bifunctional inhibitor/lipid-transfer protein/seed storage 2S albumin superfamily protein	-3.32805689308314	0.000648135802744599	0.00715767364770122	33	1	17	1	1	2
AT1G41930.1	CACTA-like transposase family (Tnp1/En/Spm), has a 3.8e-118 P-value blast match to ref|NP_189784.1| TNP1-related protein (Arabidopsis thaliana) (CACTA-element)	-3.34506405785924	0.0000043901430189996	0.0000862922026018539	60	7	70	5	2	4
AT3G61120.1	AGL13 (AGAMOUS-like 13)	-3.41856173355508	0.0000135668751344755	0.000239014536880908	59	4	52	2	4	3
AT5G34851.1	gypsy-like retrotransposon family, has a 0. P-value blast match to GB:AAD27547 polyprotein (Gypsy_Ty3-element) (Oryza sativa subsp. indica)	-3.42720852064281	6.23045424597248E-08	1.76982783912195E-06	2381	114	1361	76	118	114
AT5G29015.1	CACTA-like transposase family (En/Spm), has a 1.3e-121 P-value blast match to GB:AAD55677 putative transposase protein (CACTA-element) transposon=Shooter (Zea mays)	-3.43359888807231	0.0000360121327789797	0.000568499177461294	35	4	54	2	1	4
AT2G29090.1	CYP707A2 (cytochrome P450, family 707, subfamily A, polypeptide 2); Encodes a protein with ABA 8'-hydroxylase activity, involved in ABA catabolism. Member of the CYP707A gene family. This gene predominantly accumulates in dry seeds and is up-regulated immediately following imbibition. CYP707A2 appears to play a major role in the rapid decrease in ABA levels during early seed imbibition.	-3.51018549557597	2.76271023196236E-08	8.45357018580108E-07	1417	78	889	37	71	73
AT2G30540.1	Thioredoxin superfamily protein	-3.51436186082322	9.38510340849159E-10	3.7485965705795E-08	1384	120	1281	54	87	70
AT5G14670.1	ARFA1B (ADP-ribosylation factor A1B); A member of ARF GTPase family. Arabidopsis has 21 members of this family, known to be essential for vesicle coating and uncoating and functions in GTP-binding. Gene encoding ADP-ribosylation factor and similar to ADP-ribosylation factor DcARF1 (GI:965483) (Daucus carota), other ARFs and ARF-like proteins. The gene is shown to play a role in cell division, cell expansion and cellulose production using antisense construct.	-3.54580166554241	0.0000227191639197228	0.00037642733785167	53	3	68	1	4	4
AT1G22110.1	structural constituent of ribosome	-3.55842417941897	1.16957835955447E-06	0.0000258079530204224	204	9	206	6	15	10
AT3G52700.1	unknown protein	-3.55873844832633	2.1609915952375E-09	8.20549522708324E-08	3032	192	1672	102	124	127
AT2G47570.1	Ribosomal protein L18e/L15 superfamily protein	-3.57486264113817	9.4061568542773E-07	0.0000211776140810329	146	8	78	6	4	6
AT3G28865.1	non-LTR retrotransposon family (LINE), has a 5.8e-16 P-value blast match to GB:NP_038603 L1 repeat, Tf subfamily, member 23 (LINE-element) (Mus musculus)	-3.66449734265026	1.37445657719323E-09	5.35097216853116E-08	4557	280	2737	163	178	165
AT5G17810.2	WOX12 (WUSCHEL related homeobox 12); Encodes a WUSCHEL-related homeobox gene family member with 65 amino acids in its homeodomain. Proteins in this family contain a sequence of eight residues (TLPLFPMH) downstream of the homeodomain called the WUS box.	-3.66508658265994	3.39110298286532E-07	8.36173762843755E-06	180	9	124	4	8	9
AT5G59370.1	ACT4 (actin 4); Encodes one of eight Arabidopsis actins. ACT4 belongs to the reproductive actin subclass which is predominantly expressed in developing and reproductive tissues, such as pollen, pollen tubes, ovules, and developing seeds. Expression of the ACT4/GUS fusion was restricted to young vascular tissues, tapetum, and developing and mature pollen.	-3.70242791204334	9.23199835694372E-07	0.0000208393046604281	122	7	59	4	5	3
AT3G31442.1	SADHU7-2 (sadhu non-coding retrotransposon 7-2); Member of Sadhu non-coding retrotransposon family	-3.72469526872257	1.63534966056526E-07	4.27412765431652E-06	193	10	114	6	6	8
AT3G31161.1	pseudogene, hypothetical protein	-3.7508346490707	2.26385758923565E-09	8.55882113433281E-08	955	62	717	31	33	45
AT2G18460.1	LCV3 (like COV 3)	-3.78492197425764	0.000195468532744712	0.00257073388860035	67	0	51	3	3	1
AT2G21420.1	IBR domain containing protein	-3.85301065707197	2.37235798100597E-07	6.04928162759048E-06	50	8	49	2	2	2
AT2G26630.1	transposase IS4 family protein, contains Pfam profile: PF01609 transposase DDE domain (transposable element gene)	-3.85560901093171	0.0000336445532130369	0.000536058953203089	118	1	69	3	6	2
AT2G15800.1	transposable element gene	-3.86737097848709	2.58810964885768E-08	7.97527969769311E-07	469	33	820	25	30	23
AT3G62670.1	ARR20 (response regulator 20); member of Response Regulator: B- Type	-3.91888481130955	2.82841759173677E-08	8.61432608091005E-07	636	25	378	16	18	24
AT5G63740.1	RING/U-box superfamily protein	-3.94355364516977	7.46787769782511E-08	2.09180531403106E-06	149	9	123	7	4	4
AT5G35111.1	pseudogene, similar to peroxidase 6, blastp match of 72% identity and 1.1e-17 P-value to GP|5002334|gb|AAD37423.1|AF149281_1|AF149281 peroxidase 6 {Phaseolus vulgaris}	-3.95407730072449	0.0000384496831002634	0.00060343167922561	111	1	91	1	3	7
AT5G37640.1	UBQ9 (ubiquitin 9); polyubiquitin gene with 4 ubiquitin repeats. The first ubiquitin repeat has 16 amino acid replacements.	-3.9716737895181	0.000408238207827789	0.00480446603382394	33	0	29	1	0	2
AT5G46315.1	U6-29 (U6 small nucleolar RNA29)	-3.97906658737125	5.89610109051943E-06	0.000112594012211802	98	4	88	5	5	0
AT2G23880.1	non-LTR retrotransposon family (LINE), has a 4.4e-41 P-value blast match to GB:NP_038605 L1 repeat, Tf subfamily, member 30 (LINE-element) (Mus musculus)	-4.03880823515212	1.20410212748832E-08	3.99768018519662E-07	2492	83	1531	54	91	71
AT1G24260.2	AGL9 (AGAMOUS-like 9); Member of the MADs box transcription factor family. SEP3 is redundant with SEP1 and 2. Flowers of SEP1/2/3 triple mutants show a conversion of petals and stamens to sepals.SEP3 forms heterotetrameric complexes with other MADS box family members and binds to the CArG box motif.	-4.21244313865854	2.18680204101338E-06	0.0000460266411882477	1568	24	821	22	68	26
AT5G09910.1	Ras-related small GTP-binding family protein	-4.24113761579773	4.38232603090906E-08	1.28094879056009E-06	329	11	152	7	10	5
AT1G42140.1	gypsy-like retrotransposon family (Athila), has a 1.0e-66 P-value blast match to GB:CAA57397 Athila ORF 1 (Arabidopsis thaliana)	-4.29343213579405	6.08052620827352E-09	2.13815492823726E-07	3224	97	1901	52	84	93
AT1G36270.1	CACTA-like transposase family (Tnp2/En/Spm), has a 6.5e-118 P-value blast match to GB:CAA40555 TNP2 (CACTA-element) (Antirrhinum majus)	-4.30216588442777	0.00010741371022722	0.00151900404700785	33	1	20	0	0	2
AT4G09770.1	TRAF-like family protein	-4.30634314024474	7.84392219785072E-08	2.19244329636934E-06	305	8	157	6	8	6
AT4G04635.1	similar to unknown protein [Arabidopsis thaliana] (TAIR:AT1G43722.1); similar to Zinc transporter, putative [Asparagus officinalis] (GB:ABB55331.1); contains InterPro domain Transposase, IS4; (InterPro:IPR002559)	-4.56468121080057	1.91620088254022E-06	0.0000409907174889757	102	3	39	0	3	2
AT5G59630.1	pseudogene, glycine-rich protein, blastp match of 53% identity and 5.4e-10 P-value to GP|9837280|gb|AAG00510.1||AF285172 leaf senescence-associated receptor-like protein kinase {Phaseolus vulgaris}	-4.65345433673622	0.0000107212542677567	0.000193174555201826	234	3	338	0	7	13
AT4G39756.1	Galactose oxidase/kelch repeat superfamily protein	-4.67053148094267	9.303744516289E-10	3.72875641826953E-08	398	15	222	6	8	7
AT2G33880.1	HB-3 (homeobox-3); Encodes a protein with similarity to WUS type homeodomain protein. Required for meristem growth and development and acts through positive regulation of WUS. Loss of function phenotypes include embryo lethality, hyponastic cotyledons, reduced root development and smaller meristems. Phenotypes can be rescued by addition of sucrose in the growth media. Overexpression can partially rescue the triple mutant cytokinin receptor phenotype suggesting HB-3 is a downstream effector of cytokinin signaling.	-4.67978871169959	0.0001063456990919	0.00150471399656153	61	0	69	0	0	4
AT2G04200.1	pseudogene, similar to OSJNBa0052O21.25, blastp match of 34% identity and 6.1e-55 P-value to GP|21740476|emb|CAD40040.1||AL606590 OSJNBa0052O21.25 {Oryza sativa (japonica cultivar-group)}	-4.68351040810199	1.38960064910906E-06	0.0000302452014825218	181	2	215	2	3	8
AT1G26480.1	GRF12 (general regulatory factor 12); 14-3-3 protein GF14iota (grf12)	-4.7162581855669	0.0000357931412833066	0.000566706806698128	49	0	51	1	2	0
AT3G09790.1	UBQ8 (ubiquitin 8); encodes a ubiquitin-like protein that contains tandem repeats of the ubiquitin coding region, but at least one repeat per gene encodes a protein with amino acid substitutions.	-4.71800204634585	3.04898775611908E-09	1.12380419564383E-07	785	23	831	15	17	21
AT5G43570.1	Serine protease inhibitor, potato inhibitor I-type family protein; Predicted to encode a PR (pathogenesis-related) peptide that belongs to the PR-6 proteinase inhibitor family. Six putative PR-6-type protein encoding genes are found in Arabidopsis: At2g38900, At2g38870, At5g43570, At5g43580, At3g50020 and At3g46860.	-4.75091829473902	6.52212487806931E-08	1.84466844389243E-06	171	5	165	1	7	3
AT5G43065.1	non-LTR retrotransposon family (LINE), has a 2.5e-20 P-value blast match to GB:NP_038605 L1 repeat, Tf subfamily, member 30 (LINE-element) (Mus musculus)	-4.75728801445721	6.83545780938414E-10	2.78864193508097E-08	978	28	439	14	16	15
AT5G37550.1	unknown protein	-4.78372685834334	0.0000004195201125272	0.0000101249863320448	177	2	186	3	3	5
AT3G46520.1	ACT12 (actin-12); Member of actin subclass composed of ACT12 and ACT4. RNA is expressed at very low levels in vegetative organs, low levels in flowers and very high levels in pollen. Expression of an ACT12/GUS fusion was found in vascular tissues, tapetum, developing and mature pollen, the root cap and in a ring of pericycle tissues during lateral root initiation and early development.	-5.0271293800085	3.35215494030416E-09	1.22827839703414E-07	611	16	692	6	13	16
AT2G31500.1	CPK24 (calcium-dependent protein kinase 24); member of Calcium Dependent Protein Kinase	-5.07456620754542	0.000117103035569658	0.00163481836530064	40	0	14	1	0	0
AT4G03160.1	BEST Arabidopsis thaliana protein match is: AP2/B3-like transcriptional factor family protein (TAIR:AT4G03170.1)	-5.09858785388622	0.0000698008109915069	0.00102591506582011	23	0	31	1	0	0
AT4G07460.1	similar to unknown protein [Arabidopsis thaliana] (TAIR:AT3G42430.1)	-5.18585218846808	0.0000589360354801136	0.00088563156819686	37	0	21	1	0	0
AT3G28980.1	Protein of unknown function (DUF1216)	-5.22011632154834	3.01171202973198E-07	7.51119257596263E-06	169	1	107	2	2	2
AT2G23580.1	ABE4 (ALPHA/BETA FOLD HYDROLASE/ESTERASE 4); Encodes a protein shown to have carboxylesterase activity and methyl salicylate esterase activity in vitro. This protein does not act on methyl IAA, methyl JA, MeGA4, or MEGA9 in vitro.	-5.29327222176236	1.16756257428198E-06	0.0000257987939766597	358	1	233	7	2	3
AT3G31440.1	japonica cultivar-group) (pseudogene, similar to putative helicase, blastp match of 41% identity and 1.3e-254 P-value to GP|14140296|gb|AAK54302.1|AC034258_20|AC034258 putative helicase {Oryza sativa)	-5.45213736931199	4.79367468731426E-09	1.72506350989705E-07	917	13	535	8	16	5
AT2G16018.1	unknown protein	-5.52558589717307	3.05454251572926E-09	1.12395135438128E-07	436	6	271	3	5	5
AT4G08103.1	gypsy-like retrotransposon family (Athila), has a 4.7e-35 P-value blast match to GB:CAA57397 Athila ORF 1 (Arabidopsis thaliana)	-5.55999032294473	0.0000187019454463376	0.000317920920576403	28	0	45	0	0	1
AT1G65350.1	UBQ13 (ubiquitin 13); polyubiquitin gene,Columbia ecotype revealed that the gene contained a 3.9-kb insertion in the coding region from mitochondrial DNA.	-5.66827784888718	4.82867624388658E-10	2.00520361734223E-08	447	10	506	6	7	3
AT3G26120.1	TEL1 (terminal EAR1-like 1); Similar to terminal ear1 in Zea mays. A member of mei2-like gene family; phylogenetic analysis revealed that TEL1 belongs to the third clade of mei2-like proteins (TEL clade), with conserved two N-terminal RNA recognition motifs (RRM), in addition to the C-terminal RRM, shared among all mei2-like proteins.	-5.7408747582938	2.69667424347592E-08	8.26116997164135E-07	251	2	192	1	4	2
AT2G47050.1	Plant invertase/pectin methylesterase inhibitor superfamily protein	-6.20826253164494	3.50208742714106E-09	1.28142113662748E-07	1837	18	739	10	8	11
AT3G28830.1	Protein of unknown function (DUF1216)	-6.65252538909407	6.39038216168171E-10	2.62045733720873E-08	489	6	497	2	1	5
AT5G37430.1	Family of unknown function (DUF577)	-6.80999578312973	4.74009788707414E-10	1.97468854970754E-08	324	3	243	1	1	2
AT2G19806.1	Mariner-like transposase family, has a 1.2e-19 P-value blast match to GB:AAC28384 mariner transposase (Mariner_TC1-element) (Glycine max)	-6.88377974359255	0.0000102597996625018	0.000185498879592518	32	0	15	0	0	0
AT2G19000.1	unknown protein	-6.88665674166471	8.88040840268192E-06	0.000163497005370137	30	0	17	0	0	0
AT4G11430.1	hydroxyproline-rich glycoprotein family protein	-6.89964761131023	1.88480627417119E-07	4.87813704245345E-06	81	0	100	0	1	0
AT3G50180.1	Plant protein of unknown function (DUF247)	-6.98665473138199	1.44776590055963E-08	4.71100142915933E-07	172	1	184	2	0	0
AT1G31640.1	AGL92 (AGAMOUS-like 92)	-7.10171250953791	4.45425153555967E-06	0.0000874865830880722	22	0	32	0	0	0
AT2G28490.1	RmlC-like cupins superfamily protein	-7.19257552581475	5.9939602051975E-07	0.0000140137611160301	31	1	26	0	0	0
AT4G09205.1	copia-like retrotransposon family, has a 1.6e-146 P-value blast match to dbj|BAA78426.1| polyprotein (AtRE2-1) (Arabidopsis thaliana) (Ty1_Copia-element)	-7.45075029211123	2.59385608692119E-06	0.0000536446347399463	52	0	18	0	0	0
AT5G19800.1	hydroxyproline-rich glycoprotein family protein	-7.57999272474533	3.96756924102017E-08	1.17023164017553E-06	40	2	34	0	0	0
AT1G72580.1	unknown protein	-7.59706985873893	9.31381563109458E-07	0.0000210058659086807	47	0	30	0	0	0
AT4G11040.2	Protein phosphatase 2C family protein	-7.75088637928881	1.71792064529343E-08	5.50787253948123E-07	196	0	133	0	1	0
AT5G60510.1	Undecaprenyl pyrophosphate synthetase family protein	-7.88021019421996	6.97690274694058E-11	3.23634272456488E-09	204	3	167	1	0	0
AT1G20790.1	F-box family protein	-8.20770415603208	1.06342416880281E-07	2.88529574399407E-06	57	0	60	0	0	0
AT2G13115.1	pseudogene, expressed protein; pseudogene of bZIP family transcription factor	-8.46300148485109	2.6466188547748E-11	1.31887319006892E-09	852	0	853	0	3	1
AT3G30190.1	similar to unknown protein [Arabidopsis thaliana] (TAIR:AT1G24370.1); similar to conserved hypothetical protein [Asparagus officinalis] (GB:ABB55318.1); contains InterPro domain Protein of unknown function DUF635; (InterPro:IPR006912); contains InterPro domain Bacterial adhesion; (InterPro:IPR008966)	-8.70196293882012	1.1004671818563E-08	3.69581802461163E-07	324	0	341	1	0	0
AT1G13290.1	DOT5 (DEFECTIVELY ORGANIZED TRIBUTARIES 5); Encodes a putative zinc finger protein (C2H2 family, type IIIA, subclass A1d) that has a WIP domain. Seedlings with mutations in DOT5 have a misaligned venation defect in their leaves and cotyledons. Additional developmental abnormalities, such as elongated petioles and aberrant phyllotaxy suggest that DOT5 is required for normal shoot and root development.	-8.93831033857089	4.75049872864908E-11	2.23128451954968E-09	633	0	698	1	1	0
AT4G07334.1	gypsy-like retrotransposon family (Athila), has a 3.4e-97 P-value blast match to gb|AAL06422.1|AF378081_1 reverse transcriptase (Athila4) (Arabidopsis thaliana) (Gypsy_Ty3-family)	-9.03063183144469	1.02476823993398E-08	3.4504487378575E-07	137	0	72	0	0	0
AT5G24915.1	non-LTR retrotransposon family (LINE), has a 3.1e-38 P-value blast match to GB:NP_038603 L1 repeat, Tf subfamily, member 23 (LINE-element) (Mus musculus)	-9.18903539104217	4.95059872879838E-10	2.05196940505649E-08	145	1	87	0	0	0
AT2G07791.1	pseudogene, hypothetical protein (transposable element gene)	-9.65876850543138	1.61612894331288E-09	6.24537155316863E-08	208	0	115	0	0	0
AT4G08710.1	transposable element gene	-9.72485314283559	1.12803388361583E-09	4.44452145529478E-08	156	0	179	0	0	0
AT3G42310.1	unknown protein	-10.6899745037561	1.01265177491902E-09	4.02018144695469E-08	242	0	409	0	0	0
AT1G55060.1	UBQ12 (ubiquitin 12); Ubiquitin-like gene, believed to be a pseudogene because of amino acid substitutions in 3 of the 5 ubiquitin repeats found in the UBQ12 gene product	-10.9701112466051	4.73278047035694E-11	2.22696047959493E-09	397	1	398	0	0	0
AT2G34315.2	Avirulence induced gene (AIG1) family protein	-12.2457947592676	1.1660729634986E-14	7.98607352645299E-13	1050	0	882	0	0	0
